# The Genomic Loci of Specific Human tRNA Genes Exhibit Ageing-Related DNA Hypermethylation

**DOI:** 10.1101/870352

**Authors:** Richard J. Acton, Wei Yuan, Fei Gao, Yudong Xia, Emma Bourne, Eva Wozniak, Jordana Bell, Karen Lillycrop, Jun Wang, Elaine Dennison, Nicholas Harvey, Charles A. Mein, Tim D. Spector, Pirro G. Hysi, Cyrus Cooper, Christopher G. Bell

## Abstract

The epigenome deteriorates with age, potentially impacting on ageing-related disease.

Here, we interrogate the DNA methylation state of the genomic loci of human tRNA. Whilst arising from only ~46kb (*<*0.002% genome), this information transfer machinery is the second most abundant cellular transcript. tRNAs also control metabolic processes known to affect ageing, through core translational and additional regulatory roles.

We identified a genomic enrichment for age-related DNA hypermethylation at tRNA loci. Analysis in 4,350 MeDIP-seq peripheral-blood DNA methylomes (16-82 years), classified 44 and 21 hypermethylating specific tRNAs at study- and genome-wide significance, respectively, contrasting with 0 hypomethylating. Validation and replication (450k array & independent targeted Bisuphite-sequencing) supported thehypermethylation of this functional unit. The strongest consistent signals, also independent of major cell-type change, occur in tRNA-iMet-CAT-1-4 and tRNA-Ser-AGA-2-6.

This study is this first comprehensive evaluation of the genomic DNA methylation state of human tRNA genes and reveals a discreet hypermethylation with advancing age.

## Supplementary File 7 for "The Genomic Loci of Specific Human tRNA Genes Exhibit Ageing-Related DNA Hypermethylation"

file_id	file_name	sample_id	case_id	sample_type	primary_site	age
a8b0aac4-22fb-4565-a16a-b60e83c67e7b	jhu-usc.edu_PCPG.HumanMethylation450.1.lvl-3.TCGA-P8-A5KD-01A-11D-A35E-05.gdc_hg38.txt	900c51fa-f50e-4463-b51e-f541dc818d91	1a2e36dd-3e3b-493c-a075-4ca3acfe2207	Primary Tumor	Adrenal Gland	35.466895921060555
a887a756-8bda-4bef-9ebd-dc06244bff97	jhu-usc.edu_PCPG.HumanMethylation450.1.lvl-3.TCGA-P8-A5KC-01A-11D-A35E-05.gdc_hg38.txt	17892371-c314-4149-bee3-3e6e52ffb41a	6ad83e51-2703-474c-83db-ee86bf13ac36	Primary Tumor	Adrenal Gland	48.70743233253569
be14ac88-eeee-44e4-84bd-253f3d122ccd	jhu-usc.edu_PCPG.HumanMethylation450.1.lvl-3.TCGA-SQ-A6I4-01A-11D-A35J-05.gdc_hg38.txt	501332a1-a540-4362-bab8-8118206085e2	634c7876-21c1-43ea-aa2e-83e9f627409f	Primary Tumor	Adrenal Gland	53.11273073742888
126ad3e0-440f-4cc6-9d41-907dbe7bf976	jhu-usc.edu_CHOL.HumanMethylation450.1.lvl-3.TCGA-ZU-A8S4-01A-11D-A418-05.gdc_hg38.txt	d6684baf-8c43-46b8-8305-259fa44a9d46	e76cf9a0-061e-4a7d-ba28-5a40b8da54b8	Primary Tumor	Bile Duct	52.74311278549564
78f2720b-e6cf-4473-b5bf-23fd72e54771	jhu-usc.edu_CHOL.HumanMethylation450.1.lvl-3.TCGA-W5-AA2I-01A-32D-A418-05.gdc_hg38.txt	f6667bb9-cbf0-4c24-b032-5dcf966f7c37	3c8ca064-a4a7-416f-a069-4324d4a72038	Primary Tumor	Bile Duct	66.77216749442834
dc0f5865-59c7-4b02-a509-247b79d19780	jhu-usc.edu_CHOL.HumanMethylation450.1.lvl-3.TCGA-W5-AA2X-01A-11D-A418-05.gdc_hg38.txt	ca1d5a74-0687-4d12-abcc-7f21c2e9fbb6	6e534dd3-81ac-4575-ab1e-02c21e10916d	Primary Tumor	Bile Duct	67.8919729932483
ee511be2-af21-40f9-849b-6f8d6f0d6963	jhu-usc.edu_CHOL.HumanMethylation450.1.lvl-3.TCGA-W5-AA2Q-01A-11D-A418-05.gdc_hg38.txt	9652df1d-041f-4e14-9dfa-c3b89563debb	f47dbd99-920b-4b39-a1b0-6c152ad24884	Primary Tumor	Bile Duct	68.6366847186249
f9b11b82-d02f-4787-a752-2a6d2fdbcab1	jhu-usc.edu_CHOL.HumanMethylation450.1.lvl-3.TCGA-W5-AA31-01A-11D-A418-05.gdc_hg38.txt	a7919c8d-b6f4-4404-b7c0-9ae43dc73ce7	2d6e20b2-82c7-4c12-92d0-93282b0a9031	Primary Tumor	Bile Duct	71.56624922654021
1fcfec9c-02ab-458f-86e2-b136e6fc5404	jhu-usc.edu_CHOL.HumanMethylation450.1.lvl-3.TCGA-W5-AA34-01A-11D-A418-05.gdc_hg38.txt	3e5bea84-fede-4764-8922-fb4296feb2fe	adc9a685-5b4a-4c29-881a-da1895c47520	Primary Tumor	Bile Duct	75.3883726406054
b873c59d-33ca-4f3d-80bb-a0b80b20c492	jhu-usc.edu_CHOL.HumanMethylation450.1.lvl-3.TCGA-W5-AA2R-01A-11D-A418-05.gdc_hg38.txt	7a195a13-d4bb-417f-ae78-30cbd8039aac	20bf79af-3b0f-477d-b619-5597d42f5d5e	Primary Tumor	Bile Duct	77.66631438881618
5e754fbc-86d7-446f-ab7a-c709cca97fbe	jhu-usc.edu_CHOL.HumanMethylation450.1.lvl-3.TCGA-W5-AA2U-01A-11D-A418-05.gdc_hg38.txt	fc94b207-8fbe-4267-9b40-b66ad66c565e	aaacf22c-2362-4613-b024-88fb7dd1cca1	Primary Tumor	Bile Duct	78.17282787850247
048f43d3-6ace-476d-ac45-9e010618f455	jhu-usc.edu_CHOL.HumanMethylation450.1.lvl-3.TCGA-W5-AA30-01A-31D-A418-05.gdc_hg38.txt	89e6b4b4-2151-4167-a762-3948a475f3f2	b4f7f9e4-5fc5-4461-8e0b-0b6c384863c6	Primary Tumor	Bile Duct	82.24410117127822
bb439835-8a45-450c-adfd-a997a56ccc92	jhu-usc.edu_BLCA.HumanMethylation450.11.lvl-3.TCGA-GD-A3OQ-01A-32D-A223-05.gdc_hg38.txt	e3d22638-c0ae-48aa-a523-8c9a6cfbf063	2e85c30c-c4c4-4096-9eef-4eb2c7d991a3	Primary Tumor	Bladder	48.411737970989094
d9f1a924-4c5a-49c4-9695-289f8b016cd9	jhu-usc.edu_BLCA.HumanMethylation450.5.lvl-3.TCGA-GD-A2C5-01A-12D-A17Y-05.gdc_hg38.txt	2cd62676-762c-461d-b111-1f81e7cd5877	5d54c742-5a8e-4c40-8d62-95e75e210ab8	Primary Tumor	Bladder	53.38378390217992
053b8b70-9cb6-412e-8507-6182dd86367a	jhu-usc.edu_BLCA.HumanMethylation450.6.lvl-3.TCGA-BT-A2LA-01A-11D-A18G-05.gdc_hg38.txt	6ed52558-8039-4658-a245-78a29968ce2f	797a71ee-372d-41e5-aeee-5ab3c4661110	Primary Tumor	Bladder	54.84582824538251
9263d6f7-427b-461d-b7f1-8be41b0cbd2e	jhu-usc.edu_BLCA.HumanMethylation450.4.lvl-3.TCGA-BT-A20X-01A-11D-A16P-05.gdc_hg38.txt	4d7d3354-6588-4e02-9354-ab5044ba1ab3	be8b3f36-aaa1-4302-b28e-de1996faceaf	Primary Tumor	Bladder	56.17919078309723
9eee23de-465a-4d9a-b8a8-1ca7655daca2	jhu-usc.edu_BLCA.HumanMethylation450.3.lvl-3.TCGA-BT-A20V-01A-11D-A14Z-05.gdc_hg38.txt	967443e3-35c3-4f41-9bb5-dc899d290806	24f21425-b001-4986-aedf-5b4dd851c6ad	Primary Tumor	Bladder	59.00471468232021
cba90d70-6d73-4fb4-8e8f-a749c6ff0ad1	jhu-usc.edu_BLCA.HumanMethylation450.14.lvl-3.TCGA-K4-A54R-01A-11D-A26N-05.gdc_hg38.txt	89b2a25d-6626-4ca8-9dfb-4b8ac8dda1de	52fddd92-fa5e-4fac-8e44-e64c98c84f86	Primary Tumor	Bladder	59.14161022007326
d13be9ea-39dd-46a8-a497-d372b669e03c	jhu-usc.edu_BLCA.HumanMethylation450.1.lvl-3.TCGA-CU-A0YN-01A-21D-A10W-05.gdc_hg38.txt	dbcc2fcb-a103-46da-9893-6ec689d2f98e	679a6869-2ce9-4472-8db1-8869e2c1a440	Primary Tumor	Bladder	60.03416912622316
cf119c4a-09a7-43ba-8264-7ff34bda6287	jhu-usc.edu_BLCA.HumanMethylation450.1.lvl-3.TCGA-BL-A13J-01A-11D-A10W-05.gdc_hg38.txt	cf23846d-a7d2-40a9-8b51-49a27967d101	556fcbc8-172a-4af1-8822-ae036e8d68e8	Primary Tumor	Bladder	65.50999063634521
ec0334f7-076e-4382-ba6f-d5860388d634	jhu-usc.edu_BLCA.HumanMethylation450.1.lvl-3.TCGA-BL-A13J-01A-11D-A276-05.gdc_hg38.txt	cf23846d-a7d2-40a9-8b51-49a27967d101	556fcbc8-172a-4af1-8822-ae036e8d68e8	Primary Tumor	Bladder	65.50999063634521
8e2df3f9-f647-4438-b4a9-ac044f961d8c	jhu-usc.edu_BLCA.HumanMethylation450.1.lvl-3.TCGA-BL-A13J-01B-04D-A276-05.gdc_hg38.txt	a696305c-e8c6-40d3-aa4c-1738d0987885	556fcbc8-172a-4af1-8822-ae036e8d68e8	Primary Tumor	Bladder	65.50999063634521
c8b0e8bf-bb9a-46ed-abb7-f2d84df82748	jhu-usc.edu_BLCA.HumanMethylation450.15.lvl-3.TCGA-K4-A5RI-01A-11D-A28N-05.gdc_hg38.txt	6e3f1eb8-b294-4058-b8dd-fc853d13b3f0	32efe5e2-e037-4547-8ead-619f61647639	Primary Tumor	Bladder	67.39093532507214
339069fa-dda6-4dfe-99a3-5847f7ed76fa	jhu-usc.edu_BLCA.HumanMethylation450.9.lvl-3.TCGA-GC-A3BM-01A-11D-A231-05.gdc_hg38.txt	5c631ce8-f96a-4c35-a459-556fc4ab21e1	7840aea9-40c4-473e-be33-8fa0b9f332c9	Primary Tumor	Bladder	70.11515652635786
7a1e16eb-1236-44d8-a220-a9657eacdc68	jhu-usc.edu_BLCA.HumanMethylation450.3.lvl-3.TCGA-BT-A20U-01A-11D-A14Z-05.gdc_hg38.txt	d29e555f-8467-45c8-9124-0e6a757b1adf	83b41d35-69b1-4218-be1a-8821d8a6899c	Primary Tumor	Bladder	70.53131896112714
9bbf07fe-f9fc-425b-8ac6-b7a723c4b497	jhu-usc.edu_BLCA.HumanMethylation450.3.lvl-3.TCGA-BT-A20W-01A-21D-A14Z-05.gdc_hg38.txt	ca14f475-1be4-450c-80c3-7094d23d0b3d	4dc5cffe-ed8c-47ab-b5fc-f9615b5414f7	Primary Tumor	Bladder	71.39923667048149
05d338b1-87a4-48fd-8d24-553825a7f05e	jhu-usc.edu_BLCA.HumanMethylation450.3.lvl-3.TCGA-BT-A20N-01A-11D-A14Z-05.gdc_hg38.txt	89ec2dfd-7a0c-4631-958d-d5492bc89f8d	ebedab7c-dd7c-448e-8324-78c86f13be8b	Primary Tumor	Bladder	72.43416693589455
11faf878-1ca6-488b-a60c-15efccd92098	jhu-usc.edu_BLCA.HumanMethylation450.3.lvl-3.TCGA-BT-A20J-01A-11D-A14Z-05.gdc_hg38.txt	ad4e36cd-0036-4f63-bb06-d32b51acac7a	74b1e72d-fdd0-4d84-8858-3bb32d58ff7e	Primary Tumor	Bladder	75.69228073441718
55c164dc-f908-4d3a-8107-6ae07c46e5fd	jhu-usc.edu_BLCA.HumanMethylation450.9.lvl-3.TCGA-K4-A3WV-01A-11D-A231-05.gdc_hg38.txt	3adfa409-a9f8-4edb-aaf7-c5285ae5f895	d53eade8-a845-4252-aece-92f3573486a7	Primary Tumor	Bladder	77.87713351695588
5101e423-7f20-4088-890d-d4d42db9e67d	jhu-usc.edu_BLCA.HumanMethylation450.4.lvl-3.TCGA-BT-A20R-01A-12D-A16P-05.gdc_hg38.txt	20231b7f-cb6a-4cd0-9c46-10d4e959d483	f8780a4b-7f55-41d1-bf92-8513955d150e	Primary Tumor	Bladder	79.36381905695401
e84b6a76-68a7-4c36-b78a-da5f276f46eb	jhu-usc.edu_BLCA.HumanMethylation450.9.lvl-3.TCGA-GC-A3WC-01A-31D-A231-05.gdc_hg38.txt	24f9d01b-1210-4716-9466-8fe9f3612b8b	db52c68a-ed44-4ec4-9381-d75f9bcbc29a	Primary Tumor	Bladder	80.20709556951282
149718fe-9029-4438-98e4-5e3068a0d08c	jhu-usc.edu_BLCA.HumanMethylation450.3.lvl-3.TCGA-BT-A20P-01A-11D-A14Z-05.gdc_hg38.txt	6b43eeec-4feb-4062-827a-e63ed8ce3820	f48937ed-e294-41f0-8872-7010391167a9	Primary Tumor	Bladder	81.1352473154785
17c3c2dd-195a-417d-938b-77edc93c53c2	jhu-usc.edu_BLCA.HumanMethylation450.1.lvl-3.TCGA-CU-A0YR-01A-12D-A10W-05.gdc_hg38.txt	b362fcfa-4e31-4321-9e17-11a8bae839c3	811b3950-36e7-485f-bc48-aca1eee2ddef	Primary Tumor	Bladder	83.98267450074196
fe538ecd-e50b-489e-8f04-0279da73bc61	jhu-usc.edu_BLCA.HumanMethylation450.11.lvl-3.TCGA-GD-A3OP-01A-21D-A223-05.gdc_hg38.txt	c0773229-5a20-4451-9db5-f757e34921ae	31da07bb-6752-49a3-a7ea-5427c04a9458	Primary Tumor	Bladder	84.75476533366918
28f5af9f-a3c4-4860-a433-379d7731d554	jhu-usc.edu_BLCA.HumanMethylation450.17.lvl-3.TCGA-GC-A6I3-01A-11D-A31M-05.gdc_hg38.txt	e1a1b0fa-4cae-4542-9dfb-0a7569bd60f3	acf6bdf3-6349-49dc-b99a-4eda648eeac5	Primary Tumor	Bladder	90.00060234036611
95a3dafa-2c3c-44c7-a8f6-4e2727136938	jhu-usc.edu_GBM.HumanMethylation450.8.lvl-3.TCGA-74-6573-01A-12D-1844-05.gdc_hg38.txt	7ad4d5c0-6365-45c1-aeed-4a083891a4e5	8d0d7a7e-8fae-437d-9b39-f2f17d0f5e4f	Primary Tumor	Brain	67.44021771866323
f28d8b24-714c-41d1-89b1-571f00559424	jhu-usc.edu_BRCA.HumanMethylation450.13.lvl-3.TCGA-E9-A1NE-01A-21D-A14N-05.gdc_hg38.txt	0ca24149-4cc4-4ad1-b448-4cc33fef851e	3d676bba-154b-4d22-ab59-d4d4da051b94	Primary Tumor	Breast	28.9232892164647
a5c94298-8413-4627-a7fb-8e070116cad0	jhu-usc.edu_BRCA.HumanMethylation450.8.lvl-3.TCGA-BH-A0DG-01A-21D-A12R-05.gdc_hg38.txt	3f104cf7-8de8-4e77-8baa-bad1bbb493ac	0bc5744c-5fa3-45bb-87d0-70a02068b392	Primary Tumor	Breast	30.675552099703758
1e73b04a-8e33-4722-9e11-d91a43de4b05	jhu-usc.edu_BRCA.HumanMethylation450.8.lvl-3.TCGA-BH-A0HA-01A-11D-A12R-05.gdc_hg38.txt	63baef92-6733-4791-b897-0abe9131a5f5	e666081b-caaf-4e8b-9446-807be71201a5	Primary Tumor	Breast	31.154686481839438
827d329e-f99e-4d40-a4ce-b8ceb5131756	jhu-usc.edu_BRCA.HumanMethylation450.10.lvl-3.TCGA-BH-A1FE-01A-11D-A13K-05.gdc_hg38.txt	3de73049-e6e7-4ed7-be98-bf174fd37c89	4aa68586-6331-4795-b40c-859386640df6	Primary Tumor	Breast	31.896660296460976
624fcdac-6e9f-4e14-9e6e-498ccd627fc4	jhu-usc.edu_BRCA.HumanMethylation450.10.lvl-3.TCGA-BH-A1FN-01A-11D-A13K-05.gdc_hg38.txt	ae08dbd6-548a-469c-ba12-b6a87515bce7	6dd0dd7b-62ff-4fd1-a99a-b265f1a91dca	Primary Tumor	Breast	34.292332207139374
5739caec-dce6-4310-8683-c25039fbe0b6	jhu-usc.edu_BRCA.HumanMethylation450.9.lvl-3.TCGA-BH-A1ES-01A-11D-A138-05.gdc_hg38.txt	aa1037f4-1414-4e05-b11a-c558a23b7e62	51ccbf1b-7cae-44ba-991a-11eda8b8c404	Primary Tumor	Breast	35.97067149999179
7634f144-398c-4b8a-bec3-11367480afc5	jhu-usc.edu_BRCA.HumanMethylation450.11.lvl-3.TCGA-E2-A1IO-01A-11D-A145-05.gdc_hg38.txt	de6d4267-c1cb-4761-a539-5f83368735af	71fc8941-4cfb-47ea-a533-873d38f8c95c	Primary Tumor	Breast	37.429977932439314
4588f497-3986-4dfd-b1bc-0c388edb843c	jhu-usc.edu_BRCA.HumanMethylation450.3.lvl-3.TCGA-A7-A0D9-01A-31D-A10P-05.gdc_hg38.txt	c144ae50-ed29-4e27-bbee-fa81e79ac7db	17baef7c-d97d-4b98-ab53-503ef856523d	Primary Tumor	Breast	37.88173320702438
20f16532-5461-4967-b5f8-a0492b113b88	jhu-usc.edu_BRCA.HumanMethylation450.9.lvl-3.TCGA-BH-A1EW-01A-11D-A138-05.gdc_hg38.txt	50463a25-4292-4bc7-926a-341493e68242	9d166970-07c8-4ca3-9cfa-ed0049df9ecc	Primary Tumor	Breast	38.57716253880988
abd3492a-2168-489e-85b3-4a8803c66493	jhu-usc.edu_BRCA.HumanMethylation450.3.lvl-3.TCGA-BH-A0E0-01A-11D-A10P-05.gdc_hg38.txt	662cc11c-da31-4e31-8e77-46011b38ea96	20e8106b-1290-4735-abe4-7621e08e3dc8	Primary Tumor	Breast	38.80988495299007
b3f37651-31bc-4e05-9836-033839f002c7	jhu-usc.edu_BRCA.HumanMethylation450.14.lvl-3.TCGA-E9-A1RB-01A-11D-A161-05.gdc_hg38.txt	43993e01-588a-40de-80ec-72c1a66fe70b	94b95984-b2fb-4e42-8887-45e7086c3179	Primary Tumor	Breast	40.397873190925466
38aa6723-68c7-40e4-b200-2b33adc66043	jhu-usc.edu_BRCA.HumanMethylation450.11.lvl-3.TCGA-E2-A1L7-01A-11D-A145-05.gdc_hg38.txt	09b414c4-a314-43c5-823a-d91442b6b02b	791c5768-f0f5-4ab6-86eb-998e5c4b49e3	Primary Tumor	Breast	40.66892635567651
8c3ec474-7d86-48a3-a813-66e8e8ffba0f	jhu-usc.edu_BRCA.HumanMethylation450.3.lvl-3.TCGA-BH-A0BJ-01A-11D-A10P-05.gdc_hg38.txt	d1991ebd-1cd1-4c2d-ac99-2a6ecd3f90f1	d6f911b5-e895-43f8-8f86-0ac2f1bc6fae	Primary Tumor	Breast	41.14258491630206
39dbece3-c83e-4e71-9fed-b4422f33d118	jhu-usc.edu_BRCA.HumanMethylation450.13.lvl-3.TCGA-E9-A1N4-01A-11D-A14N-05.gdc_hg38.txt	8d122839-4167-48b2-9f3a-7ff7c3f134d8	69a68fbc-e43d-4652-85ee-693211bded47	Primary Tumor	Breast	41.21924641744378
8a51b543-c4e8-49cb-891f-4a95639a9f54	jhu-usc.edu_BRCA.HumanMethylation450.11.lvl-3.TCGA-E2-A1LB-01A-11D-A145-05.gdc_hg38.txt	26f9a1ab-fa60-47f3-ac29-96acaa68fb4a	fa176764-a76f-44c7-b97a-cd6d21e052be	Primary Tumor	Breast	41.84349006959769
5b0e6504-fbd4-42f6-8fa0-a130b01293bd	jhu-usc.edu_BRCA.HumanMethylation450.4.lvl-3.TCGA-BH-A0DQ-01A-11D-A10P-05.gdc_hg38.txt	10285a0d-d8cc-4c20-a8a2-8891d9807599	a851ca14-7bbf-455b-a054-ec03979a4247	Primary Tumor	Breast	42.52796775836295
7e3ce6a9-57a2-495d-bfb1-8b365a5045e0	jhu-usc.edu_BRCA.HumanMethylation450.15.lvl-3.TCGA-E9-A1RI-01A-11D-A16A-05.gdc_hg38.txt	7423f6fa-4f31-46b1-a391-b5fc45833c2b	dd3bfb26-b534-4917-9c4d-9fe7b6477762	Primary Tumor	Breast	43.647773257182905
a4e5a520-afc4-4fc3-905e-7b56c0420f49	jhu-usc.edu_BRCA.HumanMethylation450.9.lvl-3.TCGA-E2-A15I-01A-21D-A138-05.gdc_hg38.txt	c2f00c0c-9ad9-4c1d-912c-52eacedcba12	64089c20-939f-48b4-ae8b-904ad0597145	Primary Tumor	Breast	44.252851534051395
305b4164-01fa-4d3c-bcc8-dac3003a73b0	jhu-usc.edu_BRCA.HumanMethylation450.10.lvl-3.TCGA-BH-A1FM-01A-11D-A13K-05.gdc_hg38.txt	cf2b65de-c6a1-4ebc-a62a-c652ce17d2d0	7eb18190-5a41-4637-9783-f81bbde499e4	Primary Tumor	Breast	44.59782828918908
031d0a76-fa51-4c53-b381-f3807abb7c49	jhu-usc.edu_BRCA.HumanMethylation450.8.lvl-3.TCGA-A7-A13F-01A-11D-A12R-05.gdc_hg38.txt	b36c8878-bab6-4f61-9a4e-4dcfca21391e	2cf68894-168b-458b-af4f-53cad72989a8	Primary Tumor	Breast	44.8004336850636
00e6c633-7b4d-4c88-96f0-14b3f63670d7	jhu-usc.edu_BRCA.HumanMethylation450.9.lvl-3.TCGA-BH-A1EV-01A-11D-A138-05.gdc_hg38.txt	29ac24fb-0065-47f8-b044-f4a66fad2394	417dea5f-f68e-4dab-940e-43ae8c67e5e6	Primary Tumor	Breast	45.186479101527205
95230485-7a38-44f3-bab8-b65502a1ca79	jhu-usc.edu_BRCA.HumanMethylation450.8.lvl-3.TCGA-BH-A0AU-01A-11D-A12R-05.gdc_hg38.txt	9df5fb66-44da-4d92-899a-99c07cd23fff	360d1d6d-cf3e-4c78-b36f-ef5e3160aa6b	Primary Tumor	Breast	45.69025468045843
885f1298-17ee-4ef6-b2e4-a0fcca18a7f9	jhu-usc.edu_BRCA.HumanMethylation450.12.lvl-3.TCGA-E9-A1N5-01A-11D-A14H-05.gdc_hg38.txt	cc07e1f1-e1e7-4335-ab8b-b7bebef1669f	f954de05-1b44-4087-8933-6cc72d81028d	Primary Tumor	Breast	45.82167439670136
b50a921e-1a3b-42f0-ba51-d4623897c950	jhu-usc.edu_BRCA.HumanMethylation450.14.lvl-3.TCGA-E2-A1LS-01A-12D-A161-05.gdc_hg38.txt	529056f9-7bdf-4675-bff7-a82abddf5734	91a2f2af-e4b1-4a0b-ab20-6a36ce63c533	Primary Tumor	Breast	46.23509892071558
bca95404-88e7-4699-a4c9-cfda16554e09	jhu-usc.edu_BRCA.HumanMethylation450.8.lvl-3.TCGA-E2-A1B5-01A-21D-A12R-05.gdc_hg38.txt	5b01ed81-2119-4797-9be9-67bc21abc7d9	7241b3d4-31ee-4fd2-a4a5-35a9d5f37d6a	Primary Tumor	Breast	46.651261355484856
febdeec0-c670-46d4-9c93-6cfba5a5e8b0	jhu-usc.edu_BRCA.HumanMethylation450.10.lvl-3.TCGA-BH-A1FH-01A-12D-A13K-05.gdc_hg38.txt	f0785dc2-a43e-4b59-a21c-ab55c490d441	1783cac1-253a-40af-a9ac-48dfb20e1ab8	Primary Tumor	Breast	47.015403485907974
8e4f5b76-4483-43be-a73c-dd86c41b8617	jhu-usc.edu_BRCA.HumanMethylation450.8.lvl-3.TCGA-BH-A0C3-01A-21D-A12R-05.gdc_hg38.txt	21ba28ff-89f6-4f02-a135-821efc4f42f8	7bcf6d42-eb8f-4aa2-825b-38671d4f9e3a	Primary Tumor	Breast	47.149561112905964
893720c5-f8a2-4175-b88d-e31afa010092	jhu-usc.edu_BRCA.HumanMethylation450.8.lvl-3.TCGA-BH-A0AZ-01A-21D-A12R-05.gdc_hg38.txt	aafc7bc4-1e57-4df9-9bad-a04a4d9edebd	518f231c-f5f9-4a39-a97b-7fd5666d3e50	Primary Tumor	Breast	47.81761133714085
ca435718-1da4-4491-8148-781cde3fb0d4	jhu-usc.edu_BRCA.HumanMethylation450.11.lvl-3.TCGA-E9-A1N8-01A-11D-A145-05.gdc_hg38.txt	28e05d2f-0559-425a-accf-d5b4c1152548	ac075bc0-1b59-4557-beea-541694faee03	Primary Tumor	Breast	48.32960064833726
650643ef-dfb9-4822-be02-a65e648da6d4	jhu-usc.edu_BRCA.HumanMethylation450.14.lvl-3.TCGA-BH-A208-01A-11D-A161-05.gdc_hg38.txt	723e0934-327e-46f2-94f0-20a65da1ea0e	ddcbdac6-9e43-4146-a611-d033125eba14	Primary Tumor	Breast	48.50208902590611
1ef4aecd-3aa4-43f7-a7ca-76b34e16fdb1	jhu-usc.edu_BRCA.HumanMethylation450.3.lvl-3.TCGA-BH-A0DK-01A-21D-A10P-05.gdc_hg38.txt	1acae6e0-3100-4de8-a436-e15cdbe1322b	f2bbfa9d-9a9d-4f46-9fde-378e4c44e2ad	Primary Tumor	Breast	49.93127844004797
4b1849e3-c291-4b54-ba9b-17fc8d7e0540	jhu-usc.edu_BRCA.HumanMethylation450.10.lvl-3.TCGA-BH-A1F6-01A-11D-A13K-05.gdc_hg38.txt	e5a9fa79-2d0f-4cda-9fea-baab86f78b8e	ad18820b-a804-49c0-ba8a-86c09fa6bce2	Primary Tumor	Breast	51.174289922845674
fca4cce5-cf17-41ff-9677-07c03225212f	jhu-usc.edu_BRCA.HumanMethylation450.11.lvl-3.TCGA-E2-A1II-01A-11D-A145-05.gdc_hg38.txt	e70a8d1b-f29d-412f-8c90-85862a2b75ad	0fe1419e-a005-407c-8ae7-15c4c1579539	Primary Tumor	Breast	51.439867266086594
db3e01bc-ddb3-46d3-ad45-0672e67416a2	jhu-usc.edu_BRCA.HumanMethylation450.3.lvl-3.TCGA-BH-A0BA-01A-11D-A10P-05.gdc_hg38.txt	992d3519-cd51-4f48-880c-81fef52be1bf	49dc3e68-6206-4f16-969f-a758cc7be8ed	Primary Tumor	Breast	51.5795007145947
84e8801e-e5c3-435a-a407-2681e48d41e5	jhu-usc.edu_BRCA.HumanMethylation450.3.lvl-3.TCGA-BH-A0E1-01A-11D-A10P-05.gdc_hg38.txt	dcf7829e-abaa-435f-b41d-a2bcfde5d66a	606fbc6a-b41b-441d-9401-51e54912bf5e	Primary Tumor	Breast	52.54598321113125
95085e44-52c5-45f6-a2e0-ec6158763070	jhu-usc.edu_BRCA.HumanMethylation450.11.lvl-3.TCGA-E9-A1N6-01A-11D-A145-05.gdc_hg38.txt	50a70e24-2ce8-43fd-87d7-eab2c1fa9a86	955d4263-61f7-42e8-8a6e-772a0d6c209d	Primary Tumor	Breast	52.91560116306449
f012a06c-5046-425c-b8c8-ed6de96b9d5d	jhu-usc.edu_BRCA.HumanMethylation450.3.lvl-3.TCGA-BH-A0B3-01A-11D-A10P-05.gdc_hg38.txt	fc1f0ad4-8412-4143-8ebf-fa6592f396e9	18eb4dfc-556f-4bf3-a411-4780209ed1e0	Primary Tumor	Breast	53.33176359783376
a480f0f6-ca0d-4a7f-a4a4-b912a9303e19	jhu-usc.edu_BRCA.HumanMethylation450.10.lvl-3.TCGA-BH-A1F2-01A-31D-A13K-05.gdc_hg38.txt	e5c171ac-f700-439c-9e44-6cfed2c9cea7	6a2972e3-cca9-47e5-aac0-b770f2399eeb	Primary Tumor	Breast	53.93957978545731
7d8a55db-93fd-4340-a108-52d46a359d6f	jhu-usc.edu_BRCA.HumanMethylation450.8.lvl-3.TCGA-BH-A0DV-01A-21D-A12R-05.gdc_hg38.txt	b4c19f4e-c5bf-4c4f-bad8-9c18128c112d	96b9c7db-1be1-4b60-b47c-26b654c3d64c	Primary Tumor	Breast	54.15861264586219
1d77f7af-c337-492a-8148-eca6a1cc9b0a	jhu-usc.edu_BRCA.HumanMethylation450.3.lvl-3.TCGA-BH-A0BM-01A-11D-A10P-05.gdc_hg38.txt	5423b7f8-d2bb-47c8-9af8-3d3e1276888c	c2aeee6c-ba10-4cf9-b560-c739580f7bf3	Primary Tumor	Breast	54.89237272821855
fa27c1c5-9cff-4f8b-92e5-e68769930514	jhu-usc.edu_BRCA.HumanMethylation450.8.lvl-3.TCGA-BH-A0BS-01A-11D-A12R-05.gdc_hg38.txt	2f125802-32af-40b6-b4c8-4018740ccee9	2b22db1d-54a1-4b9e-a86e-a174cf51d95c	Primary Tumor	Breast	55.78219372361338
86176164-8a08-431b-be14-9e8ce72d5a0e	jhu-usc.edu_BRCA.HumanMethylation450.9.lvl-3.TCGA-BH-A1ET-01A-11D-A138-05.gdc_hg38.txt	2190d984-3941-41d4-b6de-d0aa76f3570d	8986a141-eae7-4157-b695-02cc6fc3b071	Primary Tumor	Breast	55.921827172121496
4dea3e1b-c054-41a3-8fe5-d1a7f9e7758a	jhu-usc.edu_BRCA.HumanMethylation450.8.lvl-3.TCGA-BH-A0BT-01A-11D-A12R-05.gdc_hg38.txt	7f7d8229-3daf-48be-bd16-ffe4314528b1	a32cb96a-78bf-456e-a6ab-2d47b2c67ad4	Primary Tumor	Breast	56.469409323133704
31b9bddb-6c5d-4e37-93cf-aa23f56d75a5	jhu-usc.edu_BRCA.HumanMethylation450.8.lvl-3.TCGA-BH-A0BF-01A-21D-A12R-05.gdc_hg38.txt	4dc7d403-3ea7-4d02-94a7-fb33511bab09	e6b79d7a-ed6b-459a-b040-d142616e7ab4	Primary Tumor	Breast	56.650111432967726
b41a0da8-8f86-4b67-a238-8b32915a2f39	jhu-usc.edu_BRCA.HumanMethylation450.14.lvl-3.TCGA-E9-A1RC-01A-11D-A161-05.gdc_hg38.txt	9eaa7f15-8a97-4a49-9e93-b5790a1fade0	5cdae21d-eee5-478f-932a-0f51fcf5f031	Primary Tumor	Breast	56.93485415149407
2670d1c1-5e43-4f04-85ec-43643cc081ff	jhu-usc.edu_BRCA.HumanMethylation450.14.lvl-3.TCGA-E2-A1LI-01A-12D-A161-05.gdc_hg38.txt	55a21e0c-e8a7-43bf-8b28-0e06211114d7	3558dec7-eae3-4a41-a217-266c6a4535fb	Primary Tumor	Breast	57.67135214460549
7073597d-5028-4c31-b325-7c6684ea0ac0	jhu-usc.edu_BRCA.HumanMethylation450.11.lvl-3.TCGA-E9-A1NA-01A-11D-A145-05.gdc_hg38.txt	e2ef6df2-c375-4c59-ae1b-c8cca22a8387	af577366-0258-49e7-b6af-e70056c081a4	Primary Tumor	Breast	58.58307642604081
b3c17258-b004-4a50-b97f-48e0ecdad7d6	jhu-usc.edu_BRCA.HumanMethylation450.8.lvl-3.TCGA-E2-A15K-01A-11D-A12R-05.gdc_hg38.txt	3a36b403-ea38-49f9-9c28-710c5d141164	17c1d42c-cb84-4655-a4cd-b54bae17ecaf	Primary Tumor	Breast	58.903411984382956
859f58d8-4a9d-42c1-96df-5bd299e3a8b3	jhu-usc.edu_BRCA.HumanMethylation450.8.lvl-3.TCGA-BH-A0BZ-01A-31D-A12R-05.gdc_hg38.txt	55906ee0-a385-4ec9-8515-90ab613eca35	4a032bad-e726-48f2-8f39-e3acc109cc91	Primary Tumor	Breast	59.839777462613824
68fbf27b-b36d-41f8-93d6-a7b56bf0e5a1	jhu-usc.edu_BRCA.HumanMethylation450.10.lvl-3.TCGA-BH-A1FB-01A-11D-A13K-05.gdc_hg38.txt	1fc22273-7e02-4193-9fbb-476e0eab6afb	ecab16bc-28d5-4c3a-8735-3c785bd047c4	Primary Tumor	Breast	60.05059659075352
5182a7e4-4e85-4e56-803d-846d42543e19	jhu-usc.edu_BRCA.HumanMethylation450.4.lvl-3.TCGA-BH-A0BC-01A-22D-A10P-05.gdc_hg38.txt	e586a2b3-1132-45db-9283-dc318653a09f	327a2395-85c8-42e1-9638-8e037a1723ed	Primary Tumor	Breast	60.0944031628345
7a99e0b7-acba-4d42-87b1-44cec74bbd63	jhu-usc.edu_BRCA.HumanMethylation450.12.lvl-3.TCGA-E9-A1NF-01A-11D-A14H-05.gdc_hg38.txt	0c30cd0e-a2d2-42b0-9ca9-8297de64e4a8	a8b1f6e7-2bcf-460d-b1c6-1792a9801119	Primary Tumor	Breast	60.18201630699645
854e4d53-0bd5-4284-9fb9-5d05549679be	jhu-usc.edu_BRCA.HumanMethylation450.3.lvl-3.TCGA-BH-A0DP-01A-21D-A10P-05.gdc_hg38.txt	ffb838b0-db61-4dc9-aadc-41562f677f54	14267783-5624-4fe5-ba81-9d67f1017474	Primary Tumor	Breast	60.77888085159976
cff83587-9054-4f29-bf4e-2632337b0790	jhu-usc.edu_BRCA.HumanMethylation450.8.lvl-3.TCGA-A7-A13E-01A-11D-A12R-05.gdc_hg38.txt	8a790c78-8ad4-4e0b-9728-0e24cadc1f98	8c7e74e0-71ef-49b8-9217-94b8ef740ef9	Primary Tumor	Breast	62.12319503233472
365d10f7-f2d7-4211-98af-466dd1bad663	jhu-usc.edu_BRCA.HumanMethylation450.10.lvl-3.TCGA-BH-A1F5-01A-12D-A13K-05.gdc_hg38.txt	5cd62b0e-902e-492c-843d-5d8aa6964dc5	e663954c-05a8-479a-a623-400c1eb5efc6	Primary Tumor	Breast	62.539357467104
84313a47-cedd-4078-947e-394e49e21288	jhu-usc.edu_BRCA.HumanMethylation450.13.lvl-3.TCGA-E9-A1NG-01A-21D-A14N-05.gdc_hg38.txt	7adf414b-c3f7-4e2c-aa80-81d3edd9764e	659b0170-e914-45ff-aa55-fcb8d3dc7b8a	Primary Tumor	Breast	62.687204647877294
245aa455-97ba-4611-afae-a48117652f05	jhu-usc.edu_BRCA.HumanMethylation450.3.lvl-3.TCGA-BH-A0C0-01A-21D-A10P-05.gdc_hg38.txt	c1898b32-a9c5-410b-a197-572b2a6a2d7a	7875018b-91dc-4ab1-83b0-ee3883e2816e	Primary Tumor	Breast	62.988374830934006
be3e582b-d9f9-46f2-86a4-b9ecb215faa4	jhu-usc.edu_BRCA.HumanMethylation450.8.lvl-3.TCGA-E2-A1BC-01A-11D-A12R-05.gdc_hg38.txt	83ec5738-3a27-4100-83f2-8b30ae3b2fb7	d8492ebd-3d94-4a4b-8de7-386526691cc2	Primary Tumor	Breast	63.43191637325389
b7edaffa-24ca-49ac-8635-e60213ad5af7	jhu-usc.edu_BRCA.HumanMethylation450.15.lvl-3.TCGA-E9-A1RH-01A-21D-A16A-05.gdc_hg38.txt	6b1bb382-0103-4207-a0e8-871aa6aae81c	408cb583-6dc3-4698-8bd2-e284042bd5ef	Primary Tumor	Breast	63.58523937553731
ab55441f-ef37-4d56-b60b-1ab593a4ff0a	jhu-usc.edu_BRCA.HumanMethylation450.8.lvl-3.TCGA-BH-A0DI-01A-21D-A12R-05.gdc_hg38.txt	3f33a14d-7797-4ade-85f7-1dbec18f774f	27ba717a-5cd8-440a-9345-4ae086f6efca	Primary Tumor	Breast	63.8672441833086
f4078e54-2dd2-4834-b70a-4cf00d503580	jhu-usc.edu_BRCA.HumanMethylation450.4.lvl-3.TCGA-BH-A0DH-01A-11D-A10P-05.gdc_hg38.txt	700477dc-5eb4-4efb-a301-12172a7469f7	491b6364-1223-474f-816f-e248c8c841e2	Primary Tumor	Breast	63.97402270275598
4ade7c25-31f4-48c4-8019-7af3f8601386	jhu-usc.edu_BRCA.HumanMethylation450.3.lvl-3.TCGA-BH-A0B8-01A-21D-A10P-05.gdc_hg38.txt	3f6f1066-37f9-464d-872a-f1390eb36f6e	d3a75976-67d3-40fa-9f6f-cf2a3d7b773c	Primary Tumor	Breast	64.01235345332684
81df3547-0d46-4fa9-8e11-2f206084fa06	jhu-usc.edu_BRCA.HumanMethylation450.13.lvl-3.TCGA-E9-A1R7-01A-11D-A14N-05.gdc_hg38.txt	8d9f2037-1c1f-4c73-a993-dc4c2aa67d30	2680da86-c977-4611-b75f-df015283c023	Primary Tumor	Breast	64.05889793616286
86bec208-e5f3-4218-8d94-a88efdc7e691	jhu-usc.edu_BRCA.HumanMethylation450.17.lvl-3.TCGA-AC-A2FB-01A-11D-A17F-05.gdc_hg38.txt	7e2ed541-38ee-473f-ac5d-3cae6f5d9a56	02bbb632-0f7f-439d-b8f0-c86a06237424	Primary Tumor	Breast	65.30190941896058
019ad531-bde6-4ca2-bdfd-0dcd5f5d50ee	jhu-usc.edu_BRCA.HumanMethylation450.3.lvl-3.TCGA-BH-A0H7-01A-13D-A10P-05.gdc_hg38.txt	69bfa6ce-ed46-4321-a107-347c49d68951	2021ed1f-dc75-4701-b8b8-1386466e4802	Primary Tumor	Breast	65.63319662032296
1fdca5b8-e560-45e9-91e0-51d2d8065678	jhu-usc.edu_BRCA.HumanMethylation450.10.lvl-3.TCGA-BH-A1FJ-01A-11D-A13K-05.gdc_hg38.txt	72367269-4151-4e1f-8636-ff91396ba46c	f6581eee-61b9-43d4-ab0d-ce5ce3ba1c74	Primary Tumor	Breast	66.42719073929067
83b1fbd6-ffd7-4f75-98b3-ad0e49c4d28d	jhu-usc.edu_BRCA.HumanMethylation450.14.lvl-3.TCGA-E9-A1RD-01A-11D-A161-05.gdc_hg38.txt	d19fe184-84a8-4a49-a4d4-75891670da4d	5fe3c51f-65e2-4da6-8924-a6fae17c022d	Primary Tumor	Breast	67.67841595435355
93710121-9147-449b-88d3-ba7ab3757ca7	jhu-usc.edu_BRCA.HumanMethylation450.10.lvl-3.TCGA-BH-A1FD-01A-11D-A13K-05.gdc_hg38.txt	a0e467f8-79c1-499e-b881-669b4bd55b8c	3c8b5af9-c34d-43c2-b8c9-39ea11e44fa6	Primary Tumor	Breast	68.28349423122204
b8e6f25a-0983-402e-985e-0516f957c844	jhu-usc.edu_BRCA.HumanMethylation450.14.lvl-3.TCGA-E9-A1RF-01A-11D-A161-05.gdc_hg38.txt	ca0d78dc-c860-4835-ad07-052f176804a4	c694615c-b1c6-499c-8058-995633ebf948	Primary Tumor	Breast	68.77358025637795
2116a9ba-e1b3-4cc2-8842-98d11a17c3f2	jhu-usc.edu_BRCA.HumanMethylation450.9.lvl-3.TCGA-BH-A1EO-01A-11D-A138-05.gdc_hg38.txt	9d501ca9-f50d-45fc-bcc3-fee15f9771cd	4510295e-8aa7-4ef1-b2b7-91cc902f8200	Primary Tumor	Breast	68.820124739214
091b8b2c-4b16-446d-8a5e-22786492f711	jhu-usc.edu_BRCA.HumanMethylation450.3.lvl-3.TCGA-BH-A0H9-01A-11D-A10P-05.gdc_hg38.txt	4a7c76a9-c3a2-4b57-a57a-de055152dcf8	0f64edec-0f1f-4025-8a53-75f9534f7828	Primary Tumor	Breast	69.23902508473833
2d61f071-3baf-4d07-b06a-3160dfee4c42	jhu-usc.edu_BRCA.HumanMethylation450.10.lvl-3.TCGA-BH-A1FR-01A-11D-A13K-05.gdc_hg38.txt	0fc347ae-7ad9-4987-887a-d37fe871d6c2	bf3b1481-ae31-4406-b084-b6cc1d7163e3	Primary Tumor	Breast	73.05841058804847
00fbb7bf-b569-4df9-993e-c81d65b11438	jhu-usc.edu_BRCA.HumanMethylation450.11.lvl-3.TCGA-E2-A1IF-01A-11D-A145-05.gdc_hg38.txt	5b62628a-b301-4d60-9213-396e3fc5a3ed	718db047-9f32-48c4-98c9-515218441bca	Primary Tumor	Breast	74.85721795412357
35d512a5-7ac3-4116-a400-d68c0ef1a66d	jhu-usc.edu_BRCA.HumanMethylation450.11.lvl-3.TCGA-E9-A1ND-01A-11D-A145-05.gdc_hg38.txt	b41b1f04-226e-466c-b5e1-f61e45ad3210	f06f09f3-8133-4a92-ac86-fbe64295e0d8	Primary Tumor	Breast	75.01875468867216
e089403b-7abc-44b7-8f14-065f29508799	jhu-usc.edu_BRCA.HumanMethylation450.14.lvl-3.TCGA-BH-A209-01A-11D-A161-05.gdc_hg38.txt	fbf64fdd-6787-4647-b0cd-860acc8abce6	5258294f-ef5b-4091-9183-6bcc545d54b2	Primary Tumor	Breast	77.76487917599837
9245ce19-aa72-49ad-b3ad-4cceea2570ab	jhu-usc.edu_BRCA.HumanMethylation450.15.lvl-3.TCGA-BH-A203-01A-12D-A16A-05.gdc_hg38.txt	002997ef-3b93-443a-80a3-bae63e129d99	b3264748-947a-43aa-b227-b294fbcc8447	Primary Tumor	Breast	78.32888879154095
a5ad8159-2928-410b-97ba-bd43dadeb0c0	jhu-usc.edu_BRCA.HumanMethylation450.10.lvl-3.TCGA-BH-A1FC-01A-11D-A13K-05.gdc_hg38.txt	3ad0093a-e57a-450a-b0ef-942c9b67a586	b97bf89a-7a85-4eef-ae7e-f787aead1f0a	Primary Tumor	Breast	78.59446613478187
0941212a-d416-4605-bf1a-67d65f182bca	jhu-usc.edu_BRCA.HumanMethylation450.10.lvl-3.TCGA-BH-A1EN-01A-11D-A13K-05.gdc_hg38.txt	bea52276-596c-479e-981d-ca9132742098	858652b8-c4c2-41d8-be32-fdc88e1a7bb0	Primary Tumor	Breast	78.64374852837297
5c2dde4e-cbbd-4579-88d5-b70cf7b6276d	jhu-usc.edu_BRCA.HumanMethylation450.10.lvl-3.TCGA-BH-A1EY-01A-11D-A13K-05.gdc_hg38.txt	14193a12-5601-4f0c-90aa-ecd24d6ac41b	0741b5db-4405-42ba-b63a-c6ee4f341480	Primary Tumor	Breast	79.23513725146614
79e3a96e-b5c4-4f43-84a7-6ff7deda6175	jhu-usc.edu_BRCA.HumanMethylation450.10.lvl-3.TCGA-A7-A13G-01B-04D-A22R-05.gdc_hg38.txt	b4bb06b0-bb68-4f58-bff9-c072f09976c3	6cd9baf5-bbe0-4c1e-a87f-c53b3af22890	Primary Tumor	Breast	79.31453666336292
5e956cb3-3420-47ee-82ec-f0226b0cc899	jhu-usc.edu_BRCA.HumanMethylation450.10.lvl-3.TCGA-A7-A13G-01A-11D-A13K-05.gdc_hg38.txt	6a1c2fdb-18ce-40ec-af79-191b489f39a7	6cd9baf5-bbe0-4c1e-a87f-c53b3af22890	Primary Tumor	Breast	79.31453666336292
b84992ef-9251-408d-a58e-8133538efae6	jhu-usc.edu_BRCA.HumanMethylation450.17.lvl-3.TCGA-AC-A2FG-01A-11D-A17F-05.gdc_hg38.txt	891365b0-3bb1-4f7c-b351-6191b18ee9d7	39cda4c9-e1c8-44c2-bab7-f5849c12f879	Primary Tumor	Breast	79.97711106608769
8eaceee8-384c-4cd8-88c4-01676c2fcfd8	jhu-usc.edu_BRCA.HumanMethylation450.9.lvl-3.TCGA-BH-A1F0-01A-11D-A138-05.gdc_hg38.txt	f754aa5f-49c8-4e8b-a1fe-f370f807499a	21ef1730-e5a7-47ce-b419-d000bb59ae15	Primary Tumor	Breast	80.31661199971525
4bbc4056-6e0f-4d21-a1b1-b32a28a6d84f	jhu-usc.edu_BRCA.HumanMethylation450.14.lvl-3.TCGA-BH-A204-01A-11D-A161-05.gdc_hg38.txt	a28d9c46-4774-4167-8c1e-ee95436c7b2e	05135396-df5c-49db-b34e-f4add5b65a2b	Primary Tumor	Breast	80.84776668619709
4c5b8219-036c-46f1-87e9-6080a5020b42	jhu-usc.edu_BRCA.HumanMethylation450.3.lvl-3.TCGA-BH-A0HK-01A-11D-A10P-05.gdc_hg38.txt	8835b20e-9343-4266-a356-e0343c657130	24334ac1-28a3-4b61-b590-3f51e375b247	Primary Tumor	Breast	81.45558287382065
52b2ce86-1a95-4cb9-b9a4-97af82cfa3d3	jhu-usc.edu_BRCA.HumanMethylation450.9.lvl-3.TCGA-BH-A1EU-01A-11D-A138-05.gdc_hg38.txt	73af0f78-cc37-43ff-8f46-524a9ba80eda	a1093598-d3a8-4ffe-83fc-bc7d1faff7e5	Primary Tumor	Breast	83.06547439779652
2481e53b-8cc7-4b21-b542-c6536d90a2eb	jhu-usc.edu_BRCA.HumanMethylation450.20.lvl-3.TCGA-AC-A2FM-01A-11D-A19Z-05.gdc_hg38.txt	8e391bec-541c-49dc-a0a8-5ece5f268f1f	b6b1dc9a-91f4-4b0a-afd5-62c9a90c0d5e	Primary Tumor	Breast	87.07925156471599
c544160e-c7f3-48a3-9cfb-ab6718a28044	jhu-usc.edu_BRCA.HumanMethylation450.10.lvl-3.TCGA-BH-A1FG-01A-11D-A13K-05.gdc_hg38.txt	33f49b4e-924e-4590-8afa-e17403602137	d4e7426c-9739-4585-9114-e564b13c7c02	Primary Tumor	Breast	88.4208278346959
d0a02b08-c92e-4c9c-87b3-e381cc533d55	jhu-usc.edu_BRCA.HumanMethylation450.10.lvl-3.TCGA-BH-A1F8-01A-11D-A13K-05.gdc_hg38.txt	7e598a8a-9fb8-4c2d-94e7-ae1921addcd1	ee554215-bea2-4268-aaf9-784e68cdb969	Primary Tumor	Breast	89.99786442961104
4253a295-12ea-497c-ad0a-7f8ceecdd1ce	jhu-usc.edu_BRCA.HumanMethylation450.14.lvl-3.TCGA-AC-A23H-01A-11D-A161-05.gdc_hg38.txt	d7e3b628-d5fd-4e79-9c4a-6409330fb8a7	7dcf550c-90ce-4f63-aecd-0e46897e2a3e	Primary Tumor	Breast	90.00060234036611
42d8bc29-916b-427c-abf1-3ae0287ecd6b	jhu-usc.edu_CESC.HumanMethylation450.8.lvl-3.TCGA-HM-A3JJ-01A-21D-A21R-05.gdc_hg38.txt	5ccb1fce-2ed1-4d92-87d7-b5855275e3bb	f150d999-cdec-427e-b8b2-00731c648989	Primary Tumor	Cervix	40.34585288657931
d70e6420-43d0-4172-9e56-9b9e021e4a41	jhu-usc.edu_CESC.HumanMethylation450.6.lvl-3.TCGA-FU-A3EO-01A-11D-A212-05.gdc_hg38.txt	59f1684e-5631-4e1e-a1dc-91739f7c159c	b7f2958f-256e-4c30-9c61-11e76ddb36ba	Primary Tumor	Cervix	55.32496262751819
adb8ef52-40a1-45d4-a192-6c95a88b2910	jhu-usc.edu_CESC.HumanMethylation450.11.lvl-3.TCGA-MY-A5BF-01A-11D-A26S-05.gdc_hg38.txt	73a23ceb-31f6-46b5-8007-8462f17e2780	4f4e8834-a716-42e6-bd51-60d80a619202	Primary Tumor	Cervix	68.6722775584407
739bc3f6-2105-4786-b0ed-2604cafcb33f	jhu-usc.edu_COAD.HumanMethylation450.3.lvl-3.TCGA-A6-5667-01A-21D-1721-05.gdc_hg38.txt	74e9942c-3adb-47d1-bd92-f97095865ee1	28d03569-8717-40da-8989-70baf2b18f9f	Primary Tumor	Colorectal	40.400611101680525
4a8edf70-f1e5-459e-8942-fb0f2d4c601b	jhu-usc.edu_COAD.HumanMethylation450.3.lvl-3.TCGA-AA-3663-01A-01D-1721-05.gdc_hg38.txt	41411fc2-420a-425f-94bd-01a52a0402e0	c21d2c68-920f-4526-b754-286579c049f3	Primary Tumor	Colorectal	42.91675108558161
7586ec1c-5ec5-48d3-8921-482dcd5010dd	jhu-usc.edu_COAD.HumanMethylation450.1.lvl-3.TCGA-A6-2685-01A-01D-1407-05.gdc_hg38.txt	91bec9df-1d87-41e0-81f0-7b7b33a8a72a	e5921d6b-51cf-44be-b295-610cf7c3a69a	Primary Tumor	Colorectal	48.617081277618674
9f08765d-b008-4d19-86ca-b8635810efd8	jhu-usc.edu_READ.HumanMethylation450.1.lvl-3.TCGA-AG-A01Y-01A-41D-A081-05.gdc_hg38.txt	28b76abf-6a5f-4d3b-87fe-18ea7139dedf	a91f7a8c-e0fe-403a-9ef0-f7679b2761cc	Primary Tumor	Colorectal	49.58903959566534
b111be24-db9f-4863-af94-b7ee8696a88c	jhu-usc.edu_COAD.HumanMethylation450.3.lvl-3.TCGA-AA-3660-01A-01D-1721-05.gdc_hg38.txt	87cf1a20-2dc5-4c06-b0c4-16103be40ef0	f9b5e6a5-c2da-4a0d-9251-bb6f557b7b58	Primary Tumor	Colorectal	51.83412641481538
bd317b81-dc95-441e-857b-15132eb06cf9	jhu-usc.edu_COAD.HumanMethylation450.1.lvl-3.TCGA-AA-3509-01A-01D-1407-05.gdc_hg38.txt	ba6e3333-3651-450e-a6ea-4e47cf0d18bf	80e677b1-5ebe-4069-a1a5-1538ffee6642	Primary Tumor	Colorectal	54.1723021996375
59fd8cc9-4073-481e-b54d-2d10f47b70a8	jhu-usc.edu_COAD.HumanMethylation450.1.lvl-3.TCGA-AA-3494-01A-01D-1407-05.gdc_hg38.txt	f409f2bd-ffb1-4c13-a913-5cf348542135	67ba29e7-f294-4dcd-9630-ad768c22c588	Primary Tumor	Colorectal	55.00188915842099
f72b7619-e7fd-42de-9faa-668e62ec8d1d	jhu-usc.edu_COAD.HumanMethylation450.3.lvl-3.TCGA-G4-6297-01A-11D-1721-05.gdc_hg38.txt	fe13b56a-9379-4a6f-ba76-3ea8aa5721ce	622cc1c4-d721-4b5c-a88b-216d6368660b	Primary Tumor	Colorectal	55.040219908991844
b9dcc900-e78d-4a43-ae26-1b7080e2de70	jhu-usc.edu_READ.HumanMethylation450.1.lvl-3.TCGA-AG-A020-01A-21D-A081-05.gdc_hg38.txt	eec9c9e3-6cb3-4589-b3a8-ea2337878599	19e46a3d-18c5-4927-8501-2265e2d617b8	Primary Tumor	Colorectal	57.088177153777494
cea5b2bf-787f-4a76-ad4a-e0c48d5d508f	jhu-usc.edu_COAD.HumanMethylation450.1.lvl-3.TCGA-A6-4107-01A-02D-1407-05.gdc_hg38.txt	45dc6d68-be3d-4955-954c-46bf948054f4	b079a153-62f9-4026-a2f8-a1390168bbb9	Primary Tumor	Colorectal	57.67135214460549
575d8e56-eb04-4fa0-b3ea-540182817209	jhu-usc.edu_COAD.HumanMethylation450.1.lvl-3.TCGA-AA-3488-01A-01D-1407-05.gdc_hg38.txt	9f1e23db-fbf0-42ba-adf3-8a04c6e472e4	6e9e0c2f-2ddb-40f1-8e8c-618119e62ec1	Primary Tumor	Colorectal	58.917101538158256
82f18be8-b191-4f85-b7b9-49b3e269eff8	jhu-usc.edu_COAD.HumanMethylation450.12.lvl-3.TCGA-A6-3810-01A-01D-A27A-05.gdc_hg38.txt	f2bd44d3-a53c-4a10-9ae1-a93e762f174c	b728e6e8-a0e4-496b-904c-6f07c12e901f	Primary Tumor	Colorectal	62.96920945564858
9560152c-e335-4c30-a17d-3a0155c73549	jhu-usc.edu_COAD.HumanMethylation450.12.lvl-3.TCGA-A6-3810-01B-04D-A27A-05.gdc_hg38.txt	996d2576-2f47-42b3-84dd-80448843abd6	b728e6e8-a0e4-496b-904c-6f07c12e901f	Primary Tumor	Colorectal	62.96920945564858
a29f3f9d-da92-46cd-9821-3f3b18b6a5eb	jhu-usc.edu_COAD.HumanMethylation450.4.lvl-3.TCGA-AZ-6600-01A-11D-1772-05.gdc_hg38.txt	41a03a2c-133a-4d97-a7a5-f32ff8b2b697	aee20b98-df51-4ead-86cc-0d5f60a74b90	Primary Tumor	Colorectal	64.5626735150941
fbf00f62-9304-476f-80ff-3968313ff6d6	jhu-usc.edu_COAD.HumanMethylation450.3.lvl-3.TCGA-G4-6322-01A-11D-1721-05.gdc_hg38.txt	bb39734c-9d9c-4249-9d1b-176b28aba41c	b3fea9bb-53f9-4ddb-922d-b570562d7a7d	Primary Tumor	Colorectal	65.230723739329
388c9923-518e-4845-97bb-d3a966368e28	jhu-usc.edu_COAD.HumanMethylation450.3.lvl-3.TCGA-AA-3712-01A-21D-1721-05.gdc_hg38.txt	a34342d8-c1b5-4043-aaad-23d2c63a5241	2b94070a-21ec-457b-88af-3d2a89b97ac6	Primary Tumor	Colorectal	65.24715120385936
86dcade4-107c-4922-9969-dc4f996376d3	jhu-usc.edu_READ.HumanMethylation450.3.lvl-3.TCGA-AG-3731-01A-11D-1734-05.gdc_hg38.txt	2b007105-28b0-4b4a-9f0c-c77ef40492e6	72756208-a5ed-47d2-8c4c-19a8d39f7b9d	Primary Tumor	Colorectal	65.49903899332497
9ec5071b-6d47-4a8b-8be5-c9e8b7152a81	jhu-usc.edu_READ.HumanMethylation450.1.lvl-3.TCGA-AG-A02N-01A-11D-A081-05.gdc_hg38.txt	f5999244-1a53-468a-8d94-a07a62617751	8ad1c98b-5395-477e-87a8-19dff3a59c26	Primary Tumor	Colorectal	67.59080281019159
491a00d3-b6b1-481a-a4f6-8e011fb2448a	jhu-usc.edu_READ.HumanMethylation450.1.lvl-3.TCGA-AG-A01W-01A-21D-A081-05.gdc_hg38.txt	c481abbb-21eb-4393-ab8d-c27e3da1b8f7	74543fa4-ce73-46e4-9c59-224e8242b4a2	Primary Tumor	Colorectal	67.74960163398514
3e110deb-d608-466a-910a-0cc15de5a005	jhu-usc.edu_COAD.HumanMethylation450.3.lvl-3.TCGA-AA-3655-01A-02D-1721-05.gdc_hg38.txt	41192387-8da9-4bd2-be0f-f74157e7bab9	31a3877d-3e82-450e-811f-3448b06f3950	Primary Tumor	Colorectal	68.16302615799935
d5692f39-3259-45d3-b084-71b99b6aabfd	jhu-usc.edu_COAD.HumanMethylation450.3.lvl-3.TCGA-AA-3713-01A-21D-1721-05.gdc_hg38.txt	5bd478fc-a97d-413f-a4f8-7d24c305334f	57a2044d-20cc-4d02-b268-ce570a0fabe3	Primary Tumor	Colorectal	68.24790139140624
2343cccf-e76e-480f-9432-aecd62ff40ec	jhu-usc.edu_COAD.HumanMethylation450.4.lvl-3.TCGA-AZ-6601-01A-11D-1772-05.gdc_hg38.txt	dc23bafb-2cfb-4c1b-9e66-b9cab22ae855	7ad0617e-bc4a-4869-8419-744f04d9b7a3	Primary Tumor	Colorectal	68.6722775584407
fea847f9-69a9-4fd2-88a0-bf12ffe11275	jhu-usc.edu_COAD.HumanMethylation450.11.lvl-3.TCGA-A6-2677-01A-01D-A27A-05.gdc_hg38.txt	aec31f5d-022d-4833-b0ce-a9c5cb1f6650	d976782c-90c1-421d-b83c-7fc2617e2709	Primary Tumor	Colorectal	68.83929011449942
226a5983-b081-402d-bdf5-ddd2358ee867	jhu-usc.edu_COAD.HumanMethylation450.11.lvl-3.TCGA-A6-2677-01B-02D-A27A-05.gdc_hg38.txt	7554a84f-573c-4de9-9cda-e60674aea5fa	d976782c-90c1-421d-b83c-7fc2617e2709	Primary Tumor	Colorectal	68.83929011449942
6b6ec75a-6456-4264-b84f-a019f97d47ca	jhu-usc.edu_COAD.HumanMethylation450.1.lvl-3.TCGA-A6-2682-01A-01D-1407-05.gdc_hg38.txt	f10f139d-1d7f-4923-8129-f103f5d3163b	77a44132-af22-4115-9fa2-78f2f74bf687	Primary Tumor	Colorectal	70.31776192223238
b89555f3-6b1b-4989-adac-4830538f7c61	jhu-usc.edu_COAD.HumanMethylation450.3.lvl-3.TCGA-G4-6295-01A-11D-1721-05.gdc_hg38.txt	ec60d3a7-14ff-4171-9d46-a2b6f898c5f1	e17959bd-045d-4540-b43a-c3863e8ff3c0	Primary Tumor	Colorectal	70.52310522886195
f9eece5b-7c54-444e-bbb7-aaff9410dc74	jhu-usc.edu_COAD.HumanMethylation450.1.lvl-3.TCGA-AA-3510-01A-01D-1407-05.gdc_hg38.txt	c71c031c-3089-44e5-a49f-5284d7d300ce	35c295c2-37d1-44b2-87a3-1039645e5bae	Primary Tumor	Colorectal	70.91736437759074
d2b1a249-4e65-46a5-ba96-937a7e06609b	jhu-usc.edu_READ.HumanMethylation450.1.lvl-3.TCGA-AG-A036-01A-12D-A081-05.gdc_hg38.txt	a119d591-6e9e-4744-a4b4-7640193b8ffc	f2a8deb2-0e2c-4bbd-8fa1-99b7abb2f3aa	Primary Tumor	Colorectal	71.7496892471293
8c33a72f-0bc1-45dc-9fa4-9a6b4bbfee3a	jhu-usc.edu_COAD.HumanMethylation450.12.lvl-3.TCGA-A6-3809-01B-04D-A27A-05.gdc_hg38.txt	c3c7289b-4854-4231-bd0f-952a7b05db8c	8632579e-d318-4dab-9994-d3945afc42ab	Primary Tumor	Colorectal	71.93586717847344
4eebbe79-73ad-4e65-8f55-dff759ded366	jhu-usc.edu_COAD.HumanMethylation450.12.lvl-3.TCGA-A6-3809-01A-01D-A27A-05.gdc_hg38.txt	2b12e104-94f6-4945-a50f-d00ef9514748	8632579e-d318-4dab-9994-d3945afc42ab	Primary Tumor	Colorectal	71.93586717847344
de6e9350-af8c-4e75-a156-0405482fefdf	jhu-usc.edu_COAD.HumanMethylation450.4.lvl-3.TCGA-AZ-6599-01A-11D-1772-05.gdc_hg38.txt	d463f9a9-109e-40a8-8ee9-d16545b0c151	fbb69964-f962-4b89-b59b-dd05f8faf61a	Primary Tumor	Colorectal	72.38488454230345
60f2e184-63b8-4842-a965-d85299c0eb62	jhu-usc.edu_COAD.HumanMethylation450.1.lvl-3.TCGA-A6-2680-01A-01D-1407-05.gdc_hg38.txt	d664f620-cfee-4700-b00e-68b65387883c	ff1407c6-9174-4bae-a19b-d34ca71b898c	Primary Tumor	Colorectal	72.64498606403426
3ed5f6de-7646-4da9-8bf1-11deb80ea09d	jhu-usc.edu_COAD.HumanMethylation450.1.lvl-3.TCGA-AA-3502-01A-01D-1407-05.gdc_hg38.txt	01680b41-4718-4b82-80a7-851ff5518151	8368d745-c74d-4236-ba75-16ca7aaeb3ca	Primary Tumor	Colorectal	73.16792701825091
532c60b6-8db7-4a1c-803f-20fb2c74afbf	jhu-usc.edu_COAD.HumanMethylation450.1.lvl-3.TCGA-A6-2679-01A-02D-1407-05.gdc_hg38.txt	1fcb9c83-18cb-42a4-8769-fddb3541c95d	0f74d992-00da-4728-9564-086ca1b95921	Primary Tumor	Colorectal	73.43076645073677
dff28d33-5dc3-4d48-af2e-20172e3b2113	jhu-usc.edu_COAD.HumanMethylation450.3.lvl-3.TCGA-G4-6320-01A-11D-1721-05.gdc_hg38.txt	40dd997d-cfdf-46f9-9c0a-f238b8d6f758	da21e143-dbf6-4ac7-8872-f1d9ae39512d	Primary Tumor	Colorectal	73.48552466583799
18872cfe-40d1-41ef-8e07-86322d37513b	jhu-usc.edu_COAD.HumanMethylation450.1.lvl-3.TCGA-A6-2681-01A-01D-1407-05.gdc_hg38.txt	0537bad8-0e85-4b05-91b3-fd965e96d0d7	7d8eab0a-e6c8-4449-9ebf-50c41db94a06	Primary Tumor	Colorectal	73.72919872303842
d94d288e-c8d5-4619-9993-f62cbc825e8f	jhu-usc.edu_COAD.HumanMethylation450.1.lvl-3.TCGA-A6-2684-01A-01D-1407-05.gdc_hg38.txt	73b6994e-c9bf-41a8-a455-17d7be309a9f	49929108-023e-4d35-b26d-50ab4d3ae581	Primary Tumor	Colorectal	75.86203120123096
4c2bc154-5f3e-46fa-b357-a08e3bb2399b	jhu-usc.edu_COAD.HumanMethylation450.1.lvl-3.TCGA-A6-2684-01C-08D-A27A-05.gdc_hg38.txt	ec9fc2bb-859d-4a11-8a12-e109075eff8c	49929108-023e-4d35-b26d-50ab4d3ae581	Primary Tumor	Colorectal	75.86203120123096
7d0ef038-6e67-4bf8-b6db-1d7cd2ab73b6	jhu-usc.edu_COAD.HumanMethylation450.1.lvl-3.TCGA-A6-2684-01A-01D-A27A-05.gdc_hg38.txt	73b6994e-c9bf-41a8-a455-17d7be309a9f	49929108-023e-4d35-b26d-50ab4d3ae581	Primary Tumor	Colorectal	75.86203120123096
bb18a5f0-163a-458a-8ea3-ddbde4991d59	jhu-usc.edu_COAD.HumanMethylation450.3.lvl-3.TCGA-G4-6314-01A-11D-1721-05.gdc_hg38.txt	2e058edb-ab27-4016-9240-1dc9e103894b	abe658e0-33f9-4f57-849b-dec4d20964d6	Primary Tumor	Colorectal	76.54650888999622
86662039-8b89-43a9-80d4-f04e100ba29a	jhu-usc.edu_COAD.HumanMethylation450.4.lvl-3.TCGA-G4-6625-01A-21D-1772-05.gdc_hg38.txt	139cd85f-9a93-421f-8782-78ac917b97e6	5eed7e8a-c219-4497-a99f-bfc48faca4d8	Primary Tumor	Colorectal	77.10778059478373
f7c8ebe4-6500-4d10-b9a3-07113773e4c3	jhu-usc.edu_COAD.HumanMethylation450.4.lvl-3.TCGA-AZ-6598-01A-11D-1772-05.gdc_hg38.txt	e86137c5-37af-4a47-8f29-5a947e013536	a8b4284d-cbbb-43e3-897b-d04af4bfba74	Primary Tumor	Colorectal	77.15980089912989
6301f138-5571-49f5-a04a-8cca97c3710e	jhu-usc.edu_COAD.HumanMethylation450.1.lvl-3.TCGA-AA-3506-01A-01D-1407-05.gdc_hg38.txt	59eff44d-c532-4ea4-b8e4-e4478f5b12de	28033279-cc74-4775-afdf-2497f6ddb55c	Primary Tumor	Colorectal	77.41442659935056
3a42822b-9c71-4663-ab02-8d140f8935a6	jhu-usc.edu_COAD.HumanMethylation450.3.lvl-3.TCGA-AA-3697-01A-01D-1721-05.gdc_hg38.txt	c8a9e194-fbb4-4cc5-8cda-665540e8acdc	dde411b2-5d2b-4638-8149-89bc1eb3c7ad	Primary Tumor	Colorectal	77.66631438881618
977cae09-dd23-4783-87b6-3c7d3136ce11	jhu-usc.edu_COAD.HumanMethylation450.3.lvl-3.TCGA-A6-2675-01A-02D-1721-05.gdc_hg38.txt	7cc80938-e5a3-4bfb-a988-e4c876894bcf	07dc5a1d-64b7-42ba-928e-9753bd533c1e	Primary Tumor	Colorectal	78.88742258557339
a8e14c8f-be8c-438b-b250-3edea5f84bf6	jhu-usc.edu_COAD.HumanMethylation450.1.lvl-3.TCGA-AA-3495-01A-01D-1407-05.gdc_hg38.txt	57733d46-9726-4cc0-825f-77185bc7bea9	15b987ba-77ab-477b-a54a-65ec5c7c399e	Primary Tumor	Colorectal	79.08729007069284
d114a7a7-e854-4dab-af3b-9b076b52b70c	jhu-usc.edu_COAD.HumanMethylation450.3.lvl-3.TCGA-G4-6311-01A-11D-1721-05.gdc_hg38.txt	baac9aeb-b124-47bc-a454-4026847eb3e3	79d33c28-a7e2-4fca-8be1-a16fb6d68d49	Primary Tumor	Colorectal	80.21257139102293
ad1f9c4d-6c87-490b-a9e6-5cfd11d303f4	jhu-usc.edu_COAD.HumanMethylation450.1.lvl-3.TCGA-A6-2686-01A-01D-1407-05.gdc_hg38.txt	510e5040-0834-4b92-9277-d60b523a22e8	19d1a5fc-3ce9-4e43-a364-a4150bcf911b	Primary Tumor	Colorectal	81.10513029717283
c9c36be3-ba5b-4c7a-805f-0ae8160f940d	jhu-usc.edu_COAD.HumanMethylation450.10.lvl-3.TCGA-A6-2672-01B-03D-2299-05.gdc_hg38.txt	fd3910f9-8c51-4ea8-8816-35f5e8c6f3d2	b612d491-7442-4119-a53c-5ebcc35c31f4	Primary Tumor	Colorectal	82.786207500780307
eedcbfc5-34d7-4b81-a300-fb7883d90d11	jhu-usc.edu_COAD.HumanMethylation450.1.lvl-3.TCGA-A6-2671-01A-01D-1407-05.gdc_hg38.txt	81505915-6c01-4299-ae89-964dc20d93cb	565e2726-4942-4726-89d3-c5e3797f7204	Primary Tumor	Colorectal	85.77600604530694
96f6ccd0-c9e1-449e-8418-2079bc3ca680	jhu-usc.edu_COAD.HumanMethylation450.1.lvl-3.TCGA-AA-3492-01A-01D-1407-05.gdc_hg38.txt	bb60b35b-cd5d-4f14-a7e0-c9af4f6f8c3c	85e95dda-6198-464a-9187-fd0832bebb72	Primary Tumor	Colorectal	89.99786442961104
421285a8-fed3-4d61-b5a4-08c18cc1971a	jhu-usc.edu_READ.HumanMethylation450.3.lvl-3.TCGA-AG-3725-01A-11D-1734-05.gdc_hg38.txt	a2b0b88b-b393-49ef-a9ec-42a52b85b1b8	fd798ddf-7273-49b8-b13c-d9909c8c87ff	Primary Tumor	Colorectal	90.00060234036611
adabc532-b6de-42a6-922d-3d1fa9b34455	jhu-usc.edu_COAD.HumanMethylation450.3.lvl-3.TCGA-G4-6298-01A-11D-1721-05.gdc_hg38.txt	83b624fe-acc8-4777-b606-e4cacdc11a82	ab9cc98a-86ae-4913-bcb2-cc3aeff8abb1	Primary Tumor	Colorectal	90.00060234036611
3c817dbd-576b-4a8d-a22a-5b11c2fc69d2	jhu-usc.edu_COAD.HumanMethylation450.3.lvl-3.TCGA-G4-6302-01A-11D-1721-05.gdc_hg38.txt	7b8ece19-62ea-47d9-8541-06e232b4fc51	7144a65f-a63f-4b79-8fe2-cfe48696de03	Primary Tumor	Colorectal	90.00060234036611
e8cee248-51d4-4308-8bd2-87fb0cef3890	jhu-usc.edu_ESCA.HumanMethylation450.1.lvl-3.TCGA-IG-A3I8-01A-11D-A249-05.gdc_hg38.txt	944a68b7-51d4-4831-88d4-d647be17bc13	7bf3f18b-a013-48d2-a743-26a57fdbe4c4	Primary Tumor	Esophagus	51.43439144457647
bff1b3ce-6c81-4205-b039-f39820dbdd41	jhu-usc.edu_ESCA.HumanMethylation450.2.lvl-3.TCGA-L5-A4OM-01A-11D-A265-05.gdc_hg38.txt	01ef1408-f028-4f6c-b09e-9bbb8d738704	1a578ae7-5c0b-48ef-8baf-7189df703a93	Primary Tumor	Esophagus	54.3338389341861
613e22b9-4632-419e-9e2a-1a6ed9170978	jhu-usc.edu_ESCA.HumanMethylation450.5.lvl-3.TCGA-IC-A6RE-01A-11D-A33F-05.gdc_hg38.txt	d9079aae-4d82-434c-a8b6-063593fda33d	64aa95b2-ccf7-4bfa-8d4f-98de09f03e71	Primary Tumor	Esophagus	59.24838873952064
fed5e75f-c251-4fc0-ad84-d31c434beca0	jhu-usc.edu_ESCA.HumanMethylation450.2.lvl-3.TCGA-L5-A4OF-01A-11D-A265-05.gdc_hg38.txt	b11f1bf7-3546-4f3c-872f-a4a910d910e7	0c78b1b5-f480-45ad-a253-19297bc886b4	Primary Tumor	Esophagus	63.50310205288548
c726a240-6b40-4c05-9612-c402ccee629f	jhu-usc.edu_ESCA.HumanMethylation450.2.lvl-3.TCGA-L5-A4ON-01A-11D-A265-05.gdc_hg38.txt	b801a0d7-09e8-48d8-9c8e-c6d52767f7c1	caba34f2-3877-48ca-9fbc-665c3960f574	Primary Tumor	Esophagus	65.62772079881285
1f77683d-90ad-4467-bc88-ad29160b4fb4	jhu-usc.edu_ESCA.HumanMethylation450.2.lvl-3.TCGA-L5-A4OP-01A-11D-A265-05.gdc_hg38.txt	ba02d5b4-9ca9-4455-81d4-e5f2c8c0df74	97031483-1185-41d6-9722-0a03b63caa19	Primary Tumor	Esophagus	67.97958613741027
93a74891-ac18-4b43-b04c-067dc87ee159	jhu-usc.edu_ESCA.HumanMethylation450.5.lvl-3.TCGA-IC-A6RF-01A-13D-A33F-05.gdc_hg38.txt	1dfc7130-6ded-4e17-b0ae-924fccdb7c78	9dfddc49-1e66-4e26-9d71-40d748cca0a6	Primary Tumor	Esophagus	69.58947766138614
50b642f2-af83-439f-b4ca-04cfbda8180a	jhu-usc.edu_ESCA.HumanMethylation450.2.lvl-3.TCGA-L5-A4OJ-01A-11D-A265-05.gdc_hg38.txt	4f03824a-79d6-40e8-a9e0-4079b1209f38	cb419344-6148-43d4-b549-570bd09b3e05	Primary Tumor	Esophagus	70.2465762426008
cfedf0ad-b9e9-475e-8078-11204af4577d	jhu-usc.edu_ESCA.HumanMethylation450.2.lvl-3.TCGA-L5-A4OH-01A-11D-A265-05.gdc_hg38.txt	4029f7ba-1d2d-49b8-a37b-4d4a5d0acb79	3fa7fc16-49da-4bf6-90c4-74df5cf68b65	Primary Tumor	Esophagus	71.67850356749771
ea0b3d1f-9b85-4fa0-a37f-90f863620c8d	jhu-usc.edu_ESCA.HumanMethylation450.2.lvl-3.TCGA-L5-A4OQ-01A-11D-A265-05.gdc_hg38.txt	fa999248-4f5d-4dc3-857b-a6bfd8ac9d28	5530590b-8b5e-43a4-b2ca-877bfc6107f3	Primary Tumor	Esophagus	75.47050996325723
49489bdf-cd42-4fd1-b65c-d1de5e37db8b	jhu-usc.edu_ESCA.HumanMethylation450.2.lvl-3.TCGA-L5-A4OG-01A-11D-A265-05.gdc_hg38.txt	e8e44c65-b4e4-4688-a217-206905e68a7f	eb4ad376-4cc1-4d2c-9b93-ad2b082c77c4	Primary Tumor	Esophagus	79.68689252605121
09f09483-ca1b-4cc6-9d4f-784d22471df7	jhu-usc.edu_ESCA.HumanMethylation450.2.lvl-3.TCGA-L5-A4OI-01A-11D-A265-05.gdc_hg38.txt	1b1cbb34-da71-4441-b1a1-c936e8f04c73	cb2af13b-cbed-4657-8fd4-fed8db375cba	Primary Tumor	Esophagus	79.9196149402314
c0e98f0d-2f2c-4f76-8c21-af5ff7c84ff7	jhu-usc.edu_ESCA.HumanMethylation450.2.lvl-3.TCGA-L5-A4OE-01A-11D-A265-05.gdc_hg38.txt	bd8cadb2-1382-4bf5-a68f-c5a71837fe95	0a466142-c513-4257-85d4-4bd7cfd0ef29	Primary Tumor	Esophagus	81.01751715301087
103a5ba6-f68f-4f9a-b5d6-9b99e3913a33	jhu-usc.edu_ESCA.HumanMethylation450.1.lvl-3.TCGA-L5-A43C-01A-11D-A249-05.gdc_hg38.txt	2dd3a5ed-42ef-4ca1-ac40-b2f486f0395a	a935daeb-1efd-4113-a614-a5e4d446c72b	Primary Tumor	Esophagus	81.46105869533076
a8ffd856-7c11-4f56-8dd3-8081bb8366ed	jhu-usc.edu_HNSC.HumanMethylation450.3.lvl-3.TCGA-CV-5979-01A-11D-1684-05.gdc_hg38.txt	8e0b3dea-be82-4c66-8a5f-a41ff1774fa9	1e05fdbd-c80b-41c6-9b40-8a7200c92e76	Primary Tumor	Head and Neck	26.193592193668852
97d6d601-ac70-4cf9-9da7-50c61911868c	jhu-usc.edu_HNSC.HumanMethylation450.6.lvl-3.TCGA-CV-7255-01A-11D-2014-05.gdc_hg38.txt	45a42060-1f1c-45ff-9717-9be2f7fdf3f7	534f85f2-b9eb-45be-87d5-c3dffd13d541	Primary Tumor	Head and Neck	32.666013218633125
bfabfd7d-f357-4d3c-8d3d-349d860a1614	jhu-usc.edu_HNSC.HumanMethylation450.5.lvl-3.TCGA-CV-6959-01A-11D-1913-05.gdc_hg38.txt	07fb167a-3f61-4517-a79e-ba2042f10a3a	ef3ce0e5-d2e8-4616-8b1a-a78c591cf235	Primary Tumor	Head and Neck	48.40352423872391
2636f2f4-3cb4-4f81-95c0-e97a6ab06074	jhu-usc.edu_HNSC.HumanMethylation450.6.lvl-3.TCGA-CV-7103-01A-21D-2014-05.gdc_hg38.txt	1c43c2f9-958e-445a-858d-72606590271f	1dd23cd6-3aa8-4553-8813-04701451846e	Primary Tumor	Head and Neck	49.88199604645687
3eeb696a-6756-4bb2-9ad3-1dc034d0e1dd	jhu-usc.edu_HNSC.HumanMethylation450.3.lvl-3.TCGA-CV-5976-01A-11D-1684-05.gdc_hg38.txt	eef68956-d624-4cd0-9c48-28faf052c5f9	23062172-7361-4e61-8ee6-b0a613d72a24	Primary Tumor	Head and Neck	50.01341576269979
eed31889-e195-4879-965b-a4c4e41b0340	jhu-usc.edu_HNSC.HumanMethylation450.3.lvl-3.TCGA-CV-6003-01A-11D-1684-05.gdc_hg38.txt	6892f7e3-630e-45b5-8c30-139161461a85	417b357e-c90e-4b63-ae7a-4b782038ffd3	Primary Tumor	Head and Neck	50.92514004413512
d6aa6322-5215-46f0-a05e-daf3b321a5a3	jhu-usc.edu_HNSC.HumanMethylation450.2.lvl-3.TCGA-CV-5440-01A-01D-1511-05.gdc_hg38.txt	28780b51-0b53-4d73-b399-ec90b45de0d3	10d0a058-3e5e-4916-84c4-25f934b96f86	Primary Tumor	Head and Neck	52.55967276490655
974e889a-2abf-4610-8726-b5cac798b7a7	jhu-usc.edu_HNSC.HumanMethylation450.3.lvl-3.TCGA-CV-5978-01A-11D-1684-05.gdc_hg38.txt	7560ec6d-e0f2-4b55-88bf-62e7173126a1	e16e9535-b20f-4c9a-8b5b-82df80c99448	Primary Tumor	Head and Neck	53.33450150858882
f85e94fe-6862-4c52-a7de-e185bede42fb	jhu-usc.edu_HNSC.HumanMethylation450.5.lvl-3.TCGA-CV-6933-01A-11D-1913-05.gdc_hg38.txt	8c57c9e6-75bd-442c-984d-3709d2ac4cec	2a749317-0156-4213-8482-b2c2d6e52e9b	Primary Tumor	Head and Neck	53.438542117281145
8ea355a7-8587-4bdc-a038-a32ff0f6111d	jhu-usc.edu_HNSC.HumanMethylation450.3.lvl-3.TCGA-CV-6433-01A-11D-1684-05.gdc_hg38.txt	47ec5010-4353-493b-ab28-c95bc2cb026c	d5eedfb5-4fa3-4a1e-ad0d-ea550b22a5ba	Primary Tumor	Head and Neck	57.099128796797736
01335fca-224c-4b22-a4b9-6cfcc26ccd9a	jhu-usc.edu_HNSC.HumanMethylation450.3.lvl-3.TCGA-CV-5435-01A-01D-1684-05.gdc_hg38.txt	d2491655-a4a1-4e4b-8f94-f50dc1c5d64c	cc23a09b-bca7-43e0-9ad0-bf272848492e	Primary Tumor	Head and Neck	57.293520460407066
94a5b4e2-94c8-4d0c-82eb-c650f7ccef1e	jhu-usc.edu_HNSC.HumanMethylation450.5.lvl-3.TCGA-CV-6951-01A-11D-1913-05.gdc_hg38.txt	9ee0f161-0976-4697-bf69-7e42e7149feb	91728cd6-ed91-49dc-9279-faedbe211a9d	Primary Tumor	Head and Neck	57.950619041621714
0891229b-1905-4841-878d-2735e61313bd	jhu-usc.edu_HNSC.HumanMethylation450.2.lvl-3.TCGA-CV-5441-01A-01D-1511-05.gdc_hg38.txt	3f583e59-c92a-4257-8098-5d081642dea7	c72ae014-3c05-47f9-8615-6633467bc532	Primary Tumor	Head and Neck	58.3311886365752
d8082508-263a-42dd-bb3d-356f73b08994	jhu-usc.edu_HNSC.HumanMethylation450.5.lvl-3.TCGA-CV-6954-01A-11D-1913-05.gdc_hg38.txt	f72d39ea-7db5-47c6-9428-3e26454c9a9a	402fd96c-76d3-4ac2-9f64-77bd34be0adb	Primary Tumor	Head and Neck	59.02114214685058
aede30a8-164a-41c2-8608-6c2d7498baa2	jhu-usc.edu_HNSC.HumanMethylation450.3.lvl-3.TCGA-CV-5970-01A-11D-1684-05.gdc_hg38.txt	4df92618-5e63-46d7-8526-846932bce3c2	1f6167d9-c99d-4873-8d6e-e62a1c964135	Primary Tumor	Head and Neck	59.9328664282859
dd651825-d301-4875-ba41-3688a39e12c0	jhu-usc.edu_HNSC.HumanMethylation450.5.lvl-3.TCGA-CV-6939-01A-11D-1913-05.gdc_hg38.txt	1ed822f5-fea5-46de-9681-ec484de734d8	e7d1f0dd-eec0-4670-a2ba-00ffe38c6382	Primary Tumor	Head and Neck	60.08892734132438
b862f3d4-00c6-4b8b-adfc-eacb5b7401fe	jhu-usc.edu_HNSC.HumanMethylation450.3.lvl-3.TCGA-CV-6441-01A-11D-1684-05.gdc_hg38.txt	192c9f36-08ec-4f7f-8137-1a9bd0282d98	59398d50-45cf-4812-a24e-0c00c0199971	Primary Tumor	Head and Neck	60.30248438021914
22246eab-7581-46dd-8716-9b9703763259	jhu-usc.edu_HNSC.HumanMethylation450.3.lvl-3.TCGA-CV-5434-01A-01D-1684-05.gdc_hg38.txt	dc649d39-482d-4855-b9e3-129552e5e421	dbe29e97-f111-41d3-a25f-3b9eb9bb099f	Primary Tumor	Head and Neck	60.73233636876372
001bc81c-3b44-418d-9561-c9a79b69fa56	jhu-usc.edu_HNSC.HumanMethylation450.3.lvl-3.TCGA-CV-5971-01A-11D-1684-05.gdc_hg38.txt	82589b3f-bd41-4abe-9469-7dd48447dddc	1465b7ec-8d2b-47dd-8387-977eed44cc86	Primary Tumor	Head and Neck	60.99791371200464
8f3daad7-40b6-4945-9ebe-92b9824d2430	jhu-usc.edu_HNSC.HumanMethylation450.5.lvl-3.TCGA-CV-6961-01A-21D-1913-05.gdc_hg38.txt	be0a6a2b-a306-4ac6-8bf8-ea6af16eaa5a	4075717b-2240-4842-a00a-0c4dbcb910c4	Primary Tumor	Head and Neck	61.69060513303508
af64d31c-5128-404d-a60c-4386393baa0f	jhu-usc.edu_HNSC.HumanMethylation450.3.lvl-3.TCGA-CV-5430-01A-02D-1684-05.gdc_hg38.txt	5d293d68-61ae-49ad-bfcc-e0bdb91cc29e	a4fcb7fd-9c22-4486-99c5-97da050c9fb3	Primary Tumor	Head and Neck	61.813811117012825
5ff9f5e5-4411-42b1-8f47-64b2624cb8fb	jhu-usc.edu_HNSC.HumanMethylation450.6.lvl-3.TCGA-CV-7245-01A-11D-2014-05.gdc_hg38.txt	f0684e03-2d91-4e9b-9d11-a3063ccc2f34	ae2051a3-f851-4cb3-af18-029f4574b179	Primary Tumor	Head and Neck	62.00272695911204
d5f361a5-4e88-4395-bd09-b80f8e404e7b	jhu-usc.edu_HNSC.HumanMethylation450.3.lvl-3.TCGA-CV-5439-01A-01D-1684-05.gdc_hg38.txt	c94d8e61-8a15-4702-90ef-37616f1c015b	3ee863da-7991-414f-82d8-2b6502d4c061	Primary Tumor	Head and Neck	62.11224338931448
40598292-e2d6-49f0-b7d8-5c702e9a9b09	jhu-usc.edu_HNSC.HumanMethylation450.3.lvl-3.TCGA-CV-5973-01A-11D-1684-05.gdc_hg38.txt	5078222f-b257-4286-a29a-bc1e395149bc	8fc1f1be-d2d5-4b3a-9973-f4d964018beb	Primary Tumor	Head and Neck	62.34496580349467
57d76274-05a5-478d-aa4d-df1fa2cfabae	jhu-usc.edu_HNSC.HumanMethylation450.3.lvl-3.TCGA-CV-6436-01A-11D-1684-05.gdc_hg38.txt	6466056e-1cd6-46bd-9093-1493049fcaf0	84fd72d1-f79d-493b-a341-826acd4aa942	Primary Tumor	Head and Neck	62.65708762957162
719671bf-cf7a-416e-b1a8-f11e9adaad61	jhu-usc.edu_HNSC.HumanMethylation450.3.lvl-3.TCGA-CV-5966-01A-11D-1684-05.gdc_hg38.txt	e71c33e9-1f74-4cf6-b6bf-985d0c96f71e	0d0731e2-8d82-4b6d-9258-2896a770a868	Primary Tumor	Head and Neck	63.2977587462559
bdd207c6-31f9-4247-895c-4272531fe357	jhu-usc.edu_HNSC.HumanMethylation450.2.lvl-3.TCGA-CV-5443-01A-01D-1511-05.gdc_hg38.txt	746322c7-fe75-4b9f-9309-93e9cfa4cb5a	180036a2-3b56-405e-a1fe-d5932517b6c7	Primary Tumor	Head and Neck	63.75772775310616
261e0f91-624a-4a9d-ba5b-e05972536780	jhu-usc.edu_HNSC.HumanMethylation450.6.lvl-3.TCGA-CV-7178-01A-21D-2014-05.gdc_hg38.txt	caab8e84-3225-4543-949e-7b7eb11244a2	8f044599-3fbe-4b69-b67d-49aee9168545	Primary Tumor	Head and Neck	64.14924899107989
5238a6ca-340c-464c-8ecc-2db93c5de57c	jhu-usc.edu_HNSC.HumanMethylation450.6.lvl-3.TCGA-CV-7250-01A-11D-2014-05.gdc_hg38.txt	6f55766a-d980-414a-be4a-369e93ec3436	0858c8b7-e2eb-4461-b65e-9d476029ad8d	Primary Tumor	Head and Neck	64.31078572562848
de456fb0-aad3-49d0-9ac3-c3001862ced6	jhu-usc.edu_HNSC.HumanMethylation450.6.lvl-3.TCGA-CV-7263-01A-11D-2014-05.gdc_hg38.txt	54dcb9ac-fd35-49c2-a790-b1f016160183	93b742eb-5fc3-4ce2-b7f6-c89f97e0dcc9	Primary Tumor	Head and Neck	64.37649558374994
d16905f8-0074-49c8-90e0-f964ea1797f2	jhu-usc.edu_HNSC.HumanMethylation450.2.lvl-3.TCGA-CV-5444-01A-02D-1511-05.gdc_hg38.txt	8cc840ea-3053-41a2-a325-6e86f3deeec6	4eacd173-025a-442b-8bce-890ccfdca586	Primary Tumor	Head and Neck	64.75158935719331
63d43bf2-6279-4cc2-8fee-9769fec71918	jhu-usc.edu_HNSC.HumanMethylation450.5.lvl-3.TCGA-CV-6952-01A-11D-1913-05.gdc_hg38.txt	18e70193-5d78-41dd-9fca-af5e54594ad3	7ed006e8-461f-4664-bfff-55fa6812743c	Primary Tumor	Head and Neck	65.41416375991808
27ba66ea-6382-4444-9cfb-23659843bc9e	jhu-usc.edu_HNSC.HumanMethylation450.2.lvl-3.TCGA-CV-5436-01A-01D-1511-05.gdc_hg38.txt	f0c384d4-f323-4986-88e9-9de4dde0b33a	94a47bf8-f673-45cb-a8d3-1031317d03b3	Primary Tumor	Head and Neck	65.49903899332497
a3358063-0399-4490-89e4-172d1eb2983f	jhu-usc.edu_HNSC.HumanMethylation450.5.lvl-3.TCGA-CV-6962-01A-11D-1913-05.gdc_hg38.txt	366f8ab0-ddd8-4383-9bc1-96ef342b749c	9bcf4ed8-bfb4-49aa-a37e-d91325926894	Primary Tumor	Head and Neck	65.99186292923595
6eefda46-7492-44dd-89fe-cf476202a338	jhu-usc.edu_HNSC.HumanMethylation450.3.lvl-3.TCGA-CV-5977-01A-11D-1684-05.gdc_hg38.txt	84756ab5-9cb6-4dbd-848c-a85804f22aa1	50239d1d-b3a4-4240-ab83-b24ba67b1299	Primary Tumor	Head and Neck	66.02471785829668
55ed64d4-b963-4cd1-97a9-0066cb1a1979	jhu-usc.edu_HNSC.HumanMethylation450.5.lvl-3.TCGA-CV-6934-01A-11D-1913-05.gdc_hg38.txt	7bf29fd5-11aa-470e-af8b-81e3db80e8d5	4f5bc340-bdb5-418a-b3c4-96ac85e08b34	Primary Tumor	Head and Neck	66.20268205737565
516c2a6e-7016-4197-9e90-11ba699fe219	jhu-usc.edu_HNSC.HumanMethylation450.6.lvl-3.TCGA-CV-6956-01A-21D-2064-05.gdc_hg38.txt	8b9f33fa-04ef-4767-93d1-98f6e420d037	8c238d30-df8e-4e6b-98fc-21696269a294	Primary Tumor	Head and Neck	67.68115386510861
4eb3a2ca-959f-4996-9269-b2b6df2bc8ca	jhu-usc.edu_HNSC.HumanMethylation450.5.lvl-3.TCGA-CV-6935-01A-11D-1913-05.gdc_hg38.txt	6883e88c-05a5-4ae7-a43f-40d4f35a3a2d	0871333c-1088-4af1-a365-12256643c5bd	Primary Tumor	Head and Neck	67.89744881475843
df0adaf1-4713-4580-8f99-c9511f7c96f5	jhu-usc.edu_HNSC.HumanMethylation450.6.lvl-3.TCGA-CV-7235-01A-11D-2014-05.gdc_hg38.txt	364e1a5d-c8b1-4bf1-a166-d9b064210937	2fbafcc5-896c-4e50-8956-a61540fc89be	Primary Tumor	Head and Neck	67.90018672551349
cd15efe0-b575-488c-b154-f1734213616f	jhu-usc.edu_HNSC.HumanMethylation450.3.lvl-3.TCGA-CV-5432-01A-02D-1684-05.gdc_hg38.txt	b4a36114-80d3-4f28-b85a-077dc31eb485	d89b1fd6-bef4-4803-8ed3-3b442be600b6	Primary Tumor	Head and Neck	68.46419634105607
34d17c0a-bf39-45e1-99ae-ac49da762ed5	jhu-usc.edu_HNSC.HumanMethylation450.5.lvl-3.TCGA-CV-6936-01A-11D-1913-05.gdc_hg38.txt	6862feca-6c9e-4e33-9900-c27e21e0f430	93a265b7-6c23-4e5f-b797-c117793744bf	Primary Tumor	Head and Neck	68.50252709162692
88cc03e7-f3aa-4ac8-b44b-6c36a4c83bb8	jhu-usc.edu_HNSC.HumanMethylation450.6.lvl-3.TCGA-CV-7238-01A-11D-2014-05.gdc_hg38.txt	831808d5-1883-4f6f-b252-1bb397fbd62a	78fcc813-d0a8-44aa-b004-62810dca9d12	Primary Tumor	Head and Neck	69.73732484215944
9b03388e-e009-4ae8-98fe-95215687ff7e	jhu-usc.edu_HNSC.HumanMethylation450.2.lvl-3.TCGA-CV-5431-01A-01D-1511-05.gdc_hg38.txt	be567c0a-3833-45d7-b846-d229a8e16e16	64bb5550-2735-4401-a0db-58ec1020a32d	Primary Tumor	Head and Neck	73.79490858115989
294c818d-fc16-4e31-911c-9fce1eed9010	jhu-usc.edu_HNSC.HumanMethylation450.6.lvl-3.TCGA-CV-7089-01A-11D-2014-05.gdc_hg38.txt	f2e436bd-bbc1-4b1d-9a55-e2a83a1bb510	490950f3-2d1a-4174-a30d-b8f5654ff316	Primary Tumor	Head and Neck	74.33153908915185
d9b1be1e-c198-42ed-b490-1f5adb2e4951	jhu-usc.edu_HNSC.HumanMethylation450.6.lvl-3.TCGA-CV-6955-01A-11D-2064-05.gdc_hg38.txt	562ac004-4b9d-4cb2-a52b-88a64b49b1a4	f3ee1127-ed53-43e8-825e-1e5516371054	Primary Tumor	Head and Neck	74.63818509371868
7fc007e3-9b78-4b78-8d76-ecd8f510f202	jhu-usc.edu_HNSC.HumanMethylation450.5.lvl-3.TCGA-CV-6943-01A-11D-1913-05.gdc_hg38.txt	56c942d2-d77c-48c3-81ff-1c7bd64ac7cf	8b574abc-646b-4252-8eb7-b9c737d034d9	Primary Tumor	Head and Neck	74.77234272071667
6c260d65-fecf-430e-84d9-543b482e721c	jhu-usc.edu_HNSC.HumanMethylation450.2.lvl-3.TCGA-CV-5442-01A-01D-1511-05.gdc_hg38.txt	698208bb-7272-4ad5-9cc0-909cb669bdaf	3c975b68-4a6e-4c97-a8d1-b9a427d4957c	Primary Tumor	Head and Neck	76.77101757191122
543f23a7-2cca-4a42-8951-eeb09d0ae56e	jhu-usc.edu_HNSC.HumanMethylation450.5.lvl-3.TCGA-CV-6953-01A-11D-1913-05.gdc_hg38.txt	68f0a771-7870-434f-bd7e-187cab134a47	a4e90f64-d11a-4278-a79e-d64c936e8e86	Primary Tumor	Head and Neck	80.67254039787319
7d8badb1-6211-46d1-9c0f-e1a664df2d0a	jhu-usc.edu_HNSC.HumanMethylation450.6.lvl-3.TCGA-CV-7101-01A-11D-2014-05.gdc_hg38.txt	397b08f6-f560-418b-a6e6-2d953187bd5d	241d9310-9137-42dd-b28d-0dc50c44cb43	Primary Tumor	Head and Neck	80.90526281205338
20e59c93-39fd-4b0c-980b-e82d030dbc27	jhu-usc.edu_HNSC.HumanMethylation450.5.lvl-3.TCGA-CV-6938-01A-11D-1913-05.gdc_hg38.txt	9eb292e6-ae4d-4613-98ee-0197fd97b633	ff9db03d-f81c-4079-8b05-f5a8c05b8cfe	Primary Tumor	Head and Neck	87.13400977981722
9eeec3d5-cf0c-4c79-8db3-d619a01baef5	jhu-usc.edu_KIRP.HumanMethylation450.2.lvl-3.TCGA-DZ-6131-01A-11D-1963-05.gdc_hg38.txt	94bb7d0c-2020-4a8d-a6f1-63cd9d605043	646241fe-e202-4e72-ae61-84f577488968	Primary Tumor	Kidney	31.45038084338603
72199166-d306-464e-a6fb-4d308fc7fa82	jhu-usc.edu_KIRP.HumanMethylation450.1.lvl-3.TCGA-BQ-5879-01A-11D-1590-05.gdc_hg38.txt	42b4c70b-27d1-43b5-bc73-70d367d5abdb	b877d608-e4e0-4b28-9235-01dd65849cf7	Primary Tumor	Kidney	32.47709737653391
05516bb8-9ac5-4a43-b2ac-e9d31e7ad8fd	jhu-usc.edu_KIRC.HumanMethylation450.3.lvl-3.TCGA-CJ-4908-01A-01D-1424-05.gdc_hg38.txt	e8afd8f2-85c1-41e5-9956-6735d328c561	07f596f7-8227-47d3-8e95-2e0b86f44f2b	Primary Tumor	Kidney	38.94951840149818
806f3317-5cae-4de1-a8da-4e1ca60cc0e4	jhu-usc.edu_KIRC.HumanMethylation450.3.lvl-3.TCGA-BP-5194-01A-02D-1424-05.gdc_hg38.txt	3620a73a-8136-4e26-8a67-7faa964abedd	5daf4808-0393-4791-9927-742c30a20831	Primary Tumor	Kidney	39.83933939689302
98b8e2fd-21fa-4393-b8e8-64f41b4c140f	jhu-usc.edu_KIRC.HumanMethylation450.2.lvl-3.TCGA-B0-5117-01A-01D-1418-05.gdc_hg38.txt	09fff3f4-075e-45fd-bf47-c94a9ccf0e3b	ae55b2d3-62a1-419e-9f9a-5ddfac356db4	Primary Tumor	Kidney	40.00635195295174
b1f62244-5443-46bb-9840-f4e8e6dc33e4	jhu-usc.edu_KIRC.HumanMethylation450.4.lvl-3.TCGA-CZ-5469-01A-01D-1500-05.gdc_hg38.txt	2c46a26a-3454-4966-ac59-af6e0a11d1e9	6205c2d8-d431-4c4c-8ac6-ee407170e833	Primary Tumor	Kidney	41.731235728640186
9c8688a6-d003-48d9-ba62-2c3e8742a54d	jhu-usc.edu_KIRP.HumanMethylation450.1.lvl-3.TCGA-BQ-5894-01A-11D-1590-05.gdc_hg38.txt	64b6fdb6-d56f-47d1-99ed-9b1feb041a98	cfc6f9ef-73b1-46af-b4c8-94fdd34f4584	Primary Tumor	Kidney	42.46499581099654
e7aa2a24-b14d-4f5a-aa30-72a80b839e30	jhu-usc.edu_KIRC.HumanMethylation450.4.lvl-3.TCGA-CZ-5458-01A-01D-1500-05.gdc_hg38.txt	cb781dcc-029a-4497-86f7-69960412d6de	c4247ccb-8201-428e-a2e7-b5104f095588	Primary Tumor	Kidney	43.23161082241363
a6f9409f-bf30-497d-af6a-d47575ab3e38	jhu-usc.edu_KIRC.HumanMethylation450.2.lvl-3.TCGA-B0-5115-01A-01D-1418-05.gdc_hg38.txt	25ab6851-64fa-40bb-ab3c-f46afb53eaee	46bc69a9-0090-4809-92b8-8cb741d9007d	Primary Tumor	Kidney	43.62860788189748
82472bec-3dc8-41ee-91a8-397c6add5d5e	jhu-usc.edu_KIRC.HumanMethylation450.3.lvl-3.TCGA-BP-5200-01A-01D-1424-05.gdc_hg38.txt	e2557bba-b331-40c2-8389-c52324630bca	f1ed9155-ea54-4435-8920-0df8ed7febda	Primary Tumor	Kidney	44.34594049972347
dcb959e9-ca17-41a6-945b-4557cd288df3	jhu-usc.edu_KIRP.HumanMethylation450.2.lvl-3.TCGA-DZ-6135-01A-11D-1963-05.gdc_hg38.txt	c48ebb8e-59e3-4706-a5b7-0de3710c65bd	7dcb37f9-c059-4ed3-a616-963ad4ada6d7	Primary Tumor	Kidney	45.08791431434501
aa496be1-b3b3-4678-a562-778fa0a8f488	jhu-usc.edu_KIRC.HumanMethylation450.3.lvl-3.TCGA-BP-5174-01A-01D-1424-05.gdc_hg38.txt	6a3a3238-eb9a-43b4-8bc5-11203c0ab827	028d32fc-1b9f-49c6-9cb2-2d69671943cd	Primary Tumor	Kidney	45.70394423423374
dad35a58-2425-492b-9127-50c71b4849c9	jhu-usc.edu_KIRP.HumanMethylation450.2.lvl-3.TCGA-BQ-7049-01A-11D-1963-05.gdc_hg38.txt	e414502a-3f75-4527-8b1e-402046da6955	93b05e07-fd17-44ce-8735-dcc28264b229	Primary Tumor	Kidney	45.769654092355204
74b0fb3b-bc8b-48e2-9b33-d1d59792d9e2	jhu-usc.edu_KIRC.HumanMethylation450.3.lvl-3.TCGA-CJ-4913-01A-01D-1424-05.gdc_hg38.txt	09014cdd-1dcc-4557-9af4-19d01fd59afe	f48fc7d5-ca35-4fdf-8150-0ce34f0f6b3e	Primary Tumor	Kidney	45.879170522557644
32fceaad-c75b-4ad3-90cf-737c3d1adfed	jhu-usc.edu_KIRC.HumanMethylation450.1.lvl-3.TCGA-B0-4688-01A-01D-1275-05.gdc_hg38.txt	e59c35c8-741b-4323-a08d-772bd9e43d4a	7a4283eb-00e8-4174-b6b9-6d98c65932c5	Primary Tumor	Kidney	46.007852328045516
a32e0761-dd47-47d6-a815-9cd8eeee9ea9	jhu-usc.edu_KIRC.HumanMethylation450.1.lvl-3.TCGA-B0-4697-01A-01D-1275-05.gdc_hg38.txt	1629803e-fd19-41c9-827f-ccc581a06651	18bcef21-1eee-4b9f-9345-b2f5799b49ab	Primary Tumor	Kidney	46.117368758247956
499105a2-6e92-442f-948e-f71af7ca8b54	jhu-usc.edu_KIRC.HumanMethylation450.2.lvl-3.TCGA-A3-3385-01A-02D-1418-05.gdc_hg38.txt	f780aef6-1c9c-4167-9f55-48885d6e5874	4c44f4a4-1529-4897-9f69-c8e6c705f905	Primary Tumor	Kidney	46.85660466211443
bd5c69a1-b69f-484d-8c9b-e31fb4b007b9	jhu-usc.edu_KIRC.HumanMethylation450.3.lvl-3.TCGA-BP-5177-01A-01D-1424-05.gdc_hg38.txt	1c7d1b8b-c755-4b3a-a1e9-f472aa71ae7d	8f54d854-22ea-4bd0-8cb1-1ab708544095	Primary Tumor	Kidney	46.94695571703144
3f194f66-67c5-451f-a061-550a49a70185	jhu-usc.edu_KIRC.HumanMethylation450.3.lvl-3.TCGA-CJ-4901-01A-01D-1424-05.gdc_hg38.txt	d8d97556-5e2b-46da-b196-574ee6766161	e45166cb-5150-4961-9e13-6891f02c1606	Primary Tumor	Kidney	47.62869549504164
d5100b53-59e3-4fd2-ae22-4ce5965e3112	jhu-usc.edu_KIRC.HumanMethylation450.4.lvl-3.TCGA-B0-4810-01A-01D-1500-05.gdc_hg38.txt	4c71efd9-9361-4b6b-82f1-2cc9cefcc1dc	3dd36758-04ad-4ba4-bf17-707649d6f1a0	Primary Tumor	Kidney	47.64512295957201
d2c80422-bf14-4996-8ef6-bf8d9fdf3a8f	jhu-usc.edu_KIRC.HumanMethylation450.2.lvl-3.TCGA-A3-3370-01A-02D-1418-05.gdc_hg38.txt	1b2df3fd-183c-4099-a387-5908c8b44f57	9f632fc3-2241-469a-a14a-cd537350155f	Primary Tumor	Kidney	48.24472541493037
71b9bda1-94ab-4bea-9a9b-1729a0c04c62	jhu-usc.edu_KIRC.HumanMethylation450.4.lvl-3.TCGA-B0-4811-01A-01D-1500-05.gdc_hg38.txt	f96c746b-ddc6-4901-9f32-72ed777c4ce7	57578a0d-b719-46e7-83ab-872a4e984dbb	Primary Tumor	Kidney	48.712908154045806
b2484e9a-8471-40e9-9d43-2b7985c26d94	jhu-usc.edu_KIRC.HumanMethylation450.3.lvl-3.TCGA-CJ-4869-01A-02D-1424-05.gdc_hg38.txt	7ff975b1-bc2a-4268-bd6e-a2c54b69c033	06d86d68-0fd5-4c6e-8783-ed732a3291e8	Primary Tumor	Kidney	49.0715744629588
5af9e5cc-bbec-4c26-979b-b4a75bf9bf0a	jhu-usc.edu_KIRC.HumanMethylation450.1.lvl-3.TCGA-B0-4824-01A-01D-1275-05.gdc_hg38.txt	89d54b42-f9a1-4648-ba47-f0727b859e3b	03905b58-4b13-410c-8e92-115ab2a42e80	Primary Tumor	Kidney	49.64379781076656
383d1d77-1a01-4dab-9bcb-144a67eff2e0	jhu-usc.edu_KIRC.HumanMethylation450.4.lvl-3.TCGA-B0-4816-01A-01D-1500-05.gdc_hg38.txt	d05c3419-4164-4a69-8b11-ce1f5c29b5d4	44130745-0b09-4201-829f-cc634f462d3b	Primary Tumor	Kidney	49.646535721521616
4a1b3a47-645c-4ba3-ba28-66c747b92cb4	jhu-usc.edu_KIRC.HumanMethylation450.3.lvl-3.TCGA-BP-5186-01A-01D-1424-05.gdc_hg38.txt	c1d4cc95-fcfc-4eca-89dc-fc52c695dee0	2f38a984-c359-4d20-b23d-dca2d82f0270	Primary Tumor	Kidney	50.23518653385974
aa00b53c-3951-4326-b059-16ef0aab29e0	jhu-usc.edu_KIRC.HumanMethylation450.6.lvl-3.TCGA-B0-5711-01A-11D-1670-05.gdc_hg38.txt	a12145e9-3ba9-4340-ad39-1dab357b5459	88c91a7b-5c41-4361-85d0-da759ab94204	Primary Tumor	Kidney	50.4980259663456
8d5bec71-9a04-45f1-8e53-2ce2727fd5b5	jhu-usc.edu_KIRC.HumanMethylation450.3.lvl-3.TCGA-CJ-4903-01A-01D-1424-05.gdc_hg38.txt	9ebc412b-6e78-4bc6-9e18-e6c75a92756a	692f9978-ada8-43aa-81a1-108464c81609	Primary Tumor	Kidney	50.678728076179624
97448673-a4f0-4472-84e7-96ce20ce1e46	jhu-usc.edu_KIRC.HumanMethylation450.4.lvl-3.TCGA-CZ-4863-01A-01D-1500-05.gdc_hg38.txt	753f0c0c-ac24-4e17-88f9-516366f7beb1	88e7ce26-5b3f-4e4e-89b7-f706063fc467	Primary Tumor	Kidney	51.281068442293055
039e2ff3-de8b-422c-94c8-86767eeb8b45	jhu-usc.edu_KIRP.HumanMethylation450.1.lvl-3.TCGA-BQ-5892-01A-11D-1590-05.gdc_hg38.txt	9000470d-f8c9-43be-9a1c-041aa9239c99	3b76c73f-f530-4a3a-91c4-31834747321e	Primary Tumor	Kidney	51.43165353382141
a09b131f-37df-46cb-9209-dc198f1c5ad1	jhu-usc.edu_KIRC.HumanMethylation450.1.lvl-3.TCGA-B0-4849-01A-01D-1275-05.gdc_hg38.txt	c6a60e40-2475-4a16-990a-255467bbdfdd	9d202594-7697-443f-a1ee-d8e7b28ecb8f	Primary Tumor	Kidney	51.59045235761495
92a73ce8-777c-408f-ad3a-9d4a352e4721	jhu-usc.edu_KIRC.HumanMethylation450.1.lvl-3.TCGA-B0-4703-01A-01D-1275-05.gdc_hg38.txt	6c7f0d06-2800-47dd-b919-d3702b368de3	d599ff9b-66c7-4690-b37a-cb86bdda7782	Primary Tumor	Kidney	51.804009396509706
8bb6096c-6519-4858-81d4-6a08ebda3873	jhu-usc.edu_KIRC.HumanMethylation450.2.lvl-3.TCGA-A3-3376-01A-02D-1418-05.gdc_hg38.txt	18c3a1de-b145-437f-a4ee-16fc58f83a61	46240f32-116b-470c-9846-3616a6db4f2e	Primary Tumor	Kidney	51.89436045142672
1cb8d699-d48b-4ffc-8002-f527ee636cb2	jhu-usc.edu_KIRP.HumanMethylation450.2.lvl-3.TCGA-GL-6846-01A-11D-1963-05.gdc_hg38.txt	637cde0f-929c-429c-a62c-c3ad6bb0d8ce	466d039a-d4d3-4bf4-93a2-89039f397d0d	Primary Tumor	Kidney	52.05315927522026
bb2fa5c6-60ef-46d0-908a-1821953a686a	jhu-usc.edu_KIRC.HumanMethylation450.4.lvl-3.TCGA-CZ-5461-01A-01D-1500-05.gdc_hg38.txt	27cf4ab8-b5b6-4ad3-8f60-088ef153c271	393abcf7-1155-4b32-85ca-cd44d259e4b4	Primary Tumor	Kidney	52.10244166881136
e4ad4a18-ad5b-4a12-9146-ff8ae8268b58	jhu-usc.edu_KIRC.HumanMethylation450.1.lvl-3.TCGA-B0-4846-01A-01D-1275-05.gdc_hg38.txt	f9ea91ad-1d88-4f7e-af93-619f9cc77d35	d99f31f7-2b3b-47e8-bd26-8d37da22aca0	Primary Tumor	Kidney	52.40087394111301
8cef8044-91e5-4051-9437-66150facad43	jhu-usc.edu_KIRC.HumanMethylation450.2.lvl-3.TCGA-B0-5116-01A-02D-1418-05.gdc_hg38.txt	97421d06-b199-4246-b2da-80a9ba313335	b6abbdcc-f826-499d-b6f1-f6e2c83f9d8b	Primary Tumor	Kidney	52.98404893194101
5d55e033-bbfd-41da-8c54-f3e80431e007	jhu-usc.edu_KIRC.HumanMethylation450.3.lvl-3.TCGA-BP-5180-01A-01D-1424-05.gdc_hg38.txt	d7b7a165-f13a-477d-8c07-53a48e837d42	c558dffe-5aea-467e-ae4c-fdc2a43ab2fe	Primary Tumor	Kidney	53.15106148799973
a8ea744a-4ea5-4106-a91d-a9199570aa21	jhu-usc.edu_KIRP.HumanMethylation450.2.lvl-3.TCGA-BQ-7060-01A-11D-1963-05.gdc_hg38.txt	109e44cd-45a5-4216-bd80-e935d7133141	551cade6-32e8-4aac-9e92-d6b113d4ed7f	Primary Tumor	Kidney	53.33176359783376
267d4819-b5f9-4256-9f06-c91be1f4ac71	jhu-usc.edu_KIRP.HumanMethylation450.2.lvl-3.TCGA-BQ-7050-01A-11D-1963-05.gdc_hg38.txt	288022b3-c1ab-46ad-a062-a61b692deab1	672fe335-42ed-4a86-9953-c8862a081c24	Primary Tumor	Kidney	53.526155261443094
91c88356-92e5-424a-959c-38f1eabfa539	jhu-usc.edu_KIRC.HumanMethylation450.2.lvl-3.TCGA-B0-5092-01A-01D-1418-05.gdc_hg38.txt	18714b14-6138-46af-99a1-24acbc326530	d51fa004-23e6-41a7-9237-ce9916e2e394	Primary Tumor	Kidney	53.693167817501816
51527386-a17e-4f53-bc9e-c329fd399e92	jhu-usc.edu_KIRC.HumanMethylation450.2.lvl-3.TCGA-B0-5098-01A-01D-1418-05.gdc_hg38.txt	813689a4-0413-4ee8-a5ba-79439710bbdb	3be0bc1d-d81f-4769-b650-8cc8858e45db	Primary Tumor	Kidney	53.717809014297366
00417d3b-a955-4c38-8c40-f1a2627e6cee	jhu-usc.edu_KIRC.HumanMethylation450.3.lvl-3.TCGA-BP-5196-01A-01D-1424-05.gdc_hg38.txt	a4ec3a58-c289-4052-aee6-d234c236522d	4c3e4727-77f5-4374-9d83-ec86d61b02b2	Primary Tumor	Kidney	53.98886217904841
7c47cabf-164b-4be3-97af-779a60983011	jhu-usc.edu_KIRC.HumanMethylation450.3.lvl-3.TCGA-BP-5184-01A-01D-1424-05.gdc_hg38.txt	7be0587d-fbc8-4a57-97cb-18e4774d031c	3128d9bf-71fd-4edb-8d07-98f53ef0432e	Primary Tumor	Kidney	54.06278576943506
29090913-0237-47f5-b3e9-40b97e64a50c	jhu-usc.edu_KIRP.HumanMethylation450.2.lvl-3.TCGA-BQ-5887-01A-11D-1963-05.gdc_hg38.txt	fe301870-6d04-4bfd-8c6d-e4b355fccaaf	03301d0d-efee-4087-9fff-d1d4f53a924c	Primary Tumor	Kidney	54.06552368019012
99c858ce-c839-470c-aff6-5f0c01c20287	jhu-usc.edu_KIRC.HumanMethylation450.1.lvl-3.TCGA-B0-4848-01A-01D-1275-05.gdc_hg38.txt	eb255315-79f9-4aeb-8b9c-6a13cf5d0556	0bd313f0-0b6d-4bf3-aae2-6496d71d6d3a	Primary Tumor	Kidney	54.46252073967397
76284f5c-8c76-4da3-8005-c67698e20144	jhu-usc.edu_KIRC.HumanMethylation450.2.lvl-3.TCGA-B0-5108-01A-01D-1418-05.gdc_hg38.txt	109ac514-fdb0-49dc-8eef-0f279c1ca78f	171044a9-9e8e-419b-af3a-4849d92c3b1e	Primary Tumor	Kidney	54.57203716987641
1f9bc3ce-aa69-43a2-80bc-4cbe44da2315	jhu-usc.edu_KIRC.HumanMethylation450.2.lvl-3.TCGA-A3-3373-01A-02D-1418-05.gdc_hg38.txt	e17b07be-9e48-4235-8f25-b3a3929ee61b	2bc5b2ec-aa8f-4889-9d92-d27f96c9fda1	Primary Tumor	Kidney	54.65965031403836
01b2adc9-d498-42cb-8683-343868a84950	jhu-usc.edu_KIRC.HumanMethylation450.3.lvl-3.TCGA-BP-5187-01A-01D-1424-05.gdc_hg38.txt	3257e690-9306-434f-b6ac-17da58ab1243	f217a4f9-d8d8-440e-b73a-5f0448b58c4f	Primary Tumor	Kidney	54.7554771904655
41ff38d9-3398-4cb0-93c6-65eb2975f942	jhu-usc.edu_KIRP.HumanMethylation450.1.lvl-3.TCGA-BQ-5882-01A-11D-1590-05.gdc_hg38.txt	5a9c4d75-5fa7-4806-8cc6-73717d1378f0	91a605b2-929a-44ce-8522-2ff793ddf82f	Primary Tumor	Kidney	54.87320735293312
630d57b4-092c-4946-aaa0-1438c98b5b01	jhu-usc.edu_KIRC.HumanMethylation450.2.lvl-3.TCGA-BP-4782-01A-02D-1418-05.gdc_hg38.txt	a6c21bf2-dd9b-4243-863e-9d53b056666f	9a404208-c3d3-4e6b-b511-1a4ccf595c18	Primary Tumor	Kidney	55.037481998236785
65ef95ff-5dac-49b0-817f-a909ac5d9fd5	jhu-usc.edu_KIRC.HumanMethylation450.1.lvl-3.TCGA-B0-4691-01A-01D-1275-05.gdc_hg38.txt	974c6544-6bde-4699-a4cb-90316b582e1e	949736aa-62d3-46e0-8507-ed2a84be0073	Primary Tumor	Kidney	55.2400873941113
788c3d7e-f689-4d4f-b9c2-d8164da33a3e	jhu-usc.edu_KIRP.HumanMethylation450.3.lvl-3.TCGA-A4-7732-01A-11D-2137-05.gdc_hg38.txt	3a341121-4a2f-4c85-8d00-668e466116a6	568bfbc4-a4e8-4808-b458-5eaf56e83c45	Primary Tumor	Kidney	55.37698293186435
dc8e9959-0da5-4c79-996b-d1e5224e8e96	jhu-usc.edu_KIRC.HumanMethylation450.3.lvl-3.TCGA-BP-5170-01A-01D-1424-05.gdc_hg38.txt	1bcfffd8-46b1-4d13-8188-0a9f8fdb2251	30208a4c-ecb0-4b3c-a349-87e1c1f43e85	Primary Tumor	Kidney	55.38519666412953
b0bcbada-4b2c-4aac-841e-1efb89bdfc93	jhu-usc.edu_KIRC.HumanMethylation450.4.lvl-3.TCGA-CZ-5460-01A-01D-1500-05.gdc_hg38.txt	d5eece48-40d6-47b4-bde6-36087740ee3e	a7ddd737-714d-423f-8fb5-5a932d014487	Primary Tumor	Kidney	55.83147611720448
9dcccaf6-7447-4769-b67b-9248c7ef91ca	jhu-usc.edu_KIRC.HumanMethylation450.3.lvl-3.TCGA-BP-5185-01A-01D-1424-05.gdc_hg38.txt	fe96ecec-fab4-4a9c-af12-1572a6f2aef3	d3638a1f-da14-4c78-bb53-a5cc30850cbe	Primary Tumor	Kidney	56.045033156099244
0a417f7b-3eb8-43dd-b4dc-a593d8d1bc12	jhu-usc.edu_KIRC.HumanMethylation450.3.lvl-3.TCGA-BP-5182-01A-01D-1424-05.gdc_hg38.txt	e58c8e96-ac76-40cf-9c82-a9ab9e590e46	315b6dea-02c6-44dc-9788-a72f78fae815	Primary Tumor	Kidney	56.39274782199199
277771d7-520d-41a5-a3c2-9c057b529863	jhu-usc.edu_KIRC.HumanMethylation450.2.lvl-3.TCGA-B0-5121-01A-02D-1418-05.gdc_hg38.txt	211ba6c4-0145-40fc-895f-9074aa56c8ba	73512f9d-c6e4-446f-8e31-666c6af44da5	Primary Tumor	Kidney	56.49678843068431
d11e58eb-579d-40fe-87ad-0e07ba5df92a	jhu-usc.edu_KIRC.HumanMethylation450.2.lvl-3.TCGA-BP-4801-01A-02D-1418-05.gdc_hg38.txt	cff2f717-8801-4b3f-a1dc-8b13b1f37cba	a68bd706-58e7-4d36-bffa-6c94986a8d4e	Primary Tumor	Kidney	57.016991474145904
9f38c7c1-7b50-4357-bf99-4a184d5a8281	jhu-usc.edu_KIRP.HumanMethylation450.2.lvl-3.TCGA-BQ-7053-01A-11D-1963-05.gdc_hg38.txt	dfc0f2ac-cedb-40d9-aaa7-53fa7fe0ac8d	6369a2b1-921b-4d35-a0c8-6edac508a702	Primary Tumor	Kidney	57.04984640320664
57f9fea2-c4a6-4162-84a9-f974677302db	jhu-usc.edu_KIRC.HumanMethylation450.3.lvl-3.TCGA-BP-5183-01A-01D-1424-05.gdc_hg38.txt	583f4290-c8cf-4d90-882d-25e459a12c26	64aa0dd1-a80e-401e-96df-60d121d2cbec	Primary Tumor	Kidney	57.170314476429326
ae2d3f57-373a-4a7a-8cf1-dff33e384d5e	jhu-usc.edu_KIRC.HumanMethylation450.1.lvl-3.TCGA-B0-4718-01A-01D-1275-05.gdc_hg38.txt	40197cef-b432-4c11-8814-ee8d10faee33	75801b19-6569-4345-8134-82344a412c21	Primary Tumor	Kidney	57.24971388832609
b4c574da-d73c-4421-8a1d-2a307c578871	jhu-usc.edu_KIRP.HumanMethylation450.1.lvl-3.TCGA-BQ-5891-01A-11D-1590-05.gdc_hg38.txt	1602fe24-2754-4347-957c-28c7f3afc06a	d4c9fd69-d447-4607-be1e-2b5f7ec15f90	Primary Tumor	Kidney	57.34554076475323
3791a8a2-8b21-40d0-afec-89195cfef8d2	jhu-usc.edu_KIRC.HumanMethylation450.3.lvl-3.TCGA-CJ-4882-01A-02D-1424-05.gdc_hg38.txt	46e318f7-a379-4aab-a3a3-c4543b27a68c	3ea341e3-868a-44f5-937f-e6a93b031544	Primary Tumor	Kidney	57.6987312521561
b009ba82-800a-4d9b-aa09-b3194304e882	jhu-usc.edu_KIRC.HumanMethylation450.1.lvl-3.TCGA-B0-4843-01A-01D-1275-05.gdc_hg38.txt	faa44b90-3705-4d16-9e44-70238892ca13	04004bc7-cc5c-4683-b334-3e14a7c2f384	Primary Tumor	Kidney	57.73706200272696
c2ca3f06-e223-43db-a049-076ccb11b270	jhu-usc.edu_KIRC.HumanMethylation450.4.lvl-3.TCGA-CZ-5456-01A-01D-1500-05.gdc_hg38.txt	623f02d1-b14f-47fa-a3b6-78202e183644	467bf226-a646-4217-bce6-8d0f11c756eb	Primary Tumor	Kidney	57.945143220111596
9994a413-6395-46b3-8dbc-1bbcb58edb13	jhu-usc.edu_KIRC.HumanMethylation450.6.lvl-3.TCGA-B0-5710-01A-11D-1670-05.gdc_hg38.txt	a94ba305-aec8-4c11-af83-8f19a3afad07	bb4a6123-5851-4e49-b859-606ffd2a4d11	Primary Tumor	Kidney	57.95609486313184
028c40e2-6e8f-49d9-a149-a1fd2a34aaee	jhu-usc.edu_KIRC.HumanMethylation450.3.lvl-3.TCGA-CJ-4907-01A-01D-1424-05.gdc_hg38.txt	1163c261-5527-4c07-a73c-452be675d69b	3972ae59-114d-4e5d-89fa-f7675da417ab	Primary Tumor	Kidney	58.06561129333428
68862d5a-f2b3-421a-b845-05e853f9b429	jhu-usc.edu_KIRC.HumanMethylation450.3.lvl-3.TCGA-BP-5199-01A-01D-1424-05.gdc_hg38.txt	3dee8e6f-a904-42eb-bade-967a2f893686	d30f460b-8e85-4eb4-83b8-0a5d8bf4d10d	Primary Tumor	Kidney	58.19703100957721
2a177a72-a164-44f9-acf8-77ad9b5f82e7	jhu-usc.edu_KIRC.HumanMethylation450.1.lvl-3.TCGA-B0-4696-01A-01D-1275-05.gdc_hg38.txt	9e30a07a-f227-4b6a-9c80-619abed6f7bd	12adefc4-c9fd-46d3-904b-8fc52d5f1913	Primary Tumor	Kidney	58.36404356563593
21c97ddd-09c4-4915-acba-626d764f69d7	jhu-usc.edu_KIRC.HumanMethylation450.1.lvl-3.TCGA-B0-4814-01A-01D-1275-05.gdc_hg38.txt	09df1266-49fa-4c11-9c18-7b1daff59361	420409bb-0889-40a1-80cf-9b5916704f04	Primary Tumor	Kidney	58.52010447867441
1cf3403a-0b81-4f9d-ad0a-39ef9a4f2164	jhu-usc.edu_KIRC.HumanMethylation450.2.lvl-3.TCGA-BP-4993-01A-02D-1418-05.gdc_hg38.txt	dd129b10-5c9e-4bff-a891-27026d14a34c	6ccd4657-ffa3-4e82-929f-9a7366a89578	Primary Tumor	Kidney	58.61045553359143
f046a59b-f82d-4097-bc47-b6e90f64e011	jhu-usc.edu_KIRC.HumanMethylation450.3.lvl-3.TCGA-BP-5181-01A-01D-1424-05.gdc_hg38.txt	dc4a7e49-ed0d-491c-ba1d-97665836898b	5358b8c7-d69c-4485-9420-03416564187b	Primary Tumor	Kidney	58.903411984382956
fed18421-9881-4765-b57e-817f071bb44a	jhu-usc.edu_KIRP.HumanMethylation450.1.lvl-3.TCGA-BQ-5884-01A-11D-1590-05.gdc_hg38.txt	3c5359ef-7c74-4064-a013-59b35be99746	f900767e-097b-4def-8a74-78fb042a039d	Primary Tumor	Kidney	59.49480070747614
54aa68eb-c3b0-41c1-bee2-e9086ef909e2	jhu-usc.edu_KIRC.HumanMethylation450.4.lvl-3.TCGA-B0-5400-01A-01D-1500-05.gdc_hg38.txt	a15be7ab-b030-420f-90e1-2b7dddf72b16	62f5ceb7-bb0b-4248-850b-cc1cf012f570	Primary Tumor	Kidney	59.73847476467657
a1f1609d-47c7-4e2c-bedb-73e21fd3786b	jhu-usc.edu_KIRC.HumanMethylation450.3.lvl-3.TCGA-CZ-4859-01A-02D-1424-05.gdc_hg38.txt	d57e4ed3-6e34-49cc-8c59-1cd437ce8dc1	dc43cfe0-8880-419f-946c-c0ad586e57ca	Primary Tumor	Kidney	59.801446712042974
c2e55445-7587-4cb8-bbf8-689e72690248	jhu-usc.edu_KIRC.HumanMethylation450.2.lvl-3.TCGA-B0-5097-01A-01D-1418-05.gdc_hg38.txt	03c0cd25-a1d1-451f-be41-3acd22b15d62	03ae8fdb-8a9c-401d-b8e3-b5ea57bad182	Primary Tumor	Kidney	59.82882581959358
c79a65f7-4dbf-4054-acd6-b5533b748eb8	jhu-usc.edu_KIRC.HumanMethylation450.3.lvl-3.TCGA-BP-5192-01A-01D-1424-05.gdc_hg38.txt	5286469a-a1bc-4f94-8471-3ffb6260417c	5dc807f2-f4f0-434b-b099-43cf41d99cbd	Primary Tumor	Kidney	59.935604339040964
69cd1fbe-1431-4cdb-836a-6bf9d5bb624f	jhu-usc.edu_KIRC.HumanMethylation450.3.lvl-3.TCGA-BP-5175-01A-01D-1424-05.gdc_hg38.txt	0463ef8a-dfc4-4365-8a69-7bcd72ab4ddc	265f1d03-fa56-4f9a-a1d2-33f123558729	Primary Tumor	Kidney	60.0944031628345
0c986673-d8e2-4335-8f1a-36fa9430ad69	jhu-usc.edu_KIRC.HumanMethylation450.3.lvl-3.TCGA-CJ-4904-01A-02D-1424-05.gdc_hg38.txt	929667cd-81d8-4e8b-9721-0e5fc8e48619	ec3b2a30-fcf6-45ef-bd9d-e6089a237c0f	Primary Tumor	Kidney	60.33260139852481
c718107f-5dbd-4a97-b79c-e93e01297ef8	jhu-usc.edu_KIRP.HumanMethylation450.1.lvl-3.TCGA-BQ-5877-01A-11D-1590-05.gdc_hg38.txt	4492e748-56d7-4110-b277-3616ff70324b	53d40ba3-c33b-4139-967d-5110884237a3	Primary Tumor	Kidney	60.49413813307341
497fa171-a50f-4688-ac43-9d9f080e624f	jhu-usc.edu_KIRC.HumanMethylation450.1.lvl-3.TCGA-B0-4847-01A-01D-1275-05.gdc_hg38.txt	da56d751-8094-4060-94c7-9a6454cd73d4	844ec449-eec0-4ea7-9da9-b75a164bef16	Primary Tumor	Kidney	60.636509492336586
e5d0d9de-d67e-40c9-a33a-80ac46ad5c3d	jhu-usc.edu_KIRC.HumanMethylation450.3.lvl-3.TCGA-BP-5189-01A-02D-1424-05.gdc_hg38.txt	55a5bc48-ae8b-46f6-8f94-f3d96c2dd2d2	23c7555b-7a37-415d-bda8-3588078a0c2e	Primary Tumor	Kidney	60.661150689132135
39a19c98-2d19-4e26-93e7-4016e7847b80	jhu-usc.edu_KIRC.HumanMethylation450.1.lvl-3.TCGA-B0-4844-01A-01D-1275-05.gdc_hg38.txt	636b28ed-e90d-4643-906b-473b6b1212dc	4ee14e95-09d8-4512-b358-3e0e7cb74c9a	Primary Tumor	Kidney	60.83637697745604
8d332180-06f8-4dd0-8f6e-e94430c24a92	jhu-usc.edu_KIRC.HumanMethylation450.1.lvl-3.TCGA-B0-4819-01A-01D-1275-05.gdc_hg38.txt	67a5c1d3-0e13-443d-9124-8439ca6c7a63	52d80054-3745-438c-b96e-e344c4ee4a5d	Primary Tumor	Kidney	60.83637697745604
7512ae6d-452e-4d75-ae05-7868b57afc97	jhu-usc.edu_KIRC.HumanMethylation450.3.lvl-3.TCGA-BP-5190-01A-01D-1424-05.gdc_hg38.txt	20a6538d-91b0-4be1-bebd-b464a3f77f8c	ffb88267-1a97-41c9-ae25-6c6cefaf9dd9	Primary Tumor	Kidney	61.014341176535005
1a7b4949-5ee3-4de1-93ba-ff8e27af5799	jhu-usc.edu_KIRP.HumanMethylation450.1.lvl-3.TCGA-BQ-5893-01A-11D-1590-05.gdc_hg38.txt	5f1c43cb-a40e-453a-ad7d-f193f8ee977a	793f2df2-87a3-47e2-9cc1-a1a0e8487b51	Primary Tumor	Kidney	61.110168052962145
b001b1e3-b733-42b8-bdac-4f18f2a87118	jhu-usc.edu_KIRC.HumanMethylation450.4.lvl-3.TCGA-B0-4706-01A-01D-1500-05.gdc_hg38.txt	b48f69f1-9023-4bab-9e28-e2e871cbbe7d	26cc2c84-aaec-4cd1-9c45-dd08d372128d	Primary Tumor	Kidney	61.14028507126781
6dda6da9-aeb9-4451-8168-71c674f2083b	jhu-usc.edu_KIRP.HumanMethylation450.2.lvl-3.TCGA-BQ-7046-01A-11D-1963-05.gdc_hg38.txt	8a115f56-f980-4f34-969a-34e264758c5f	08a50ae7-179c-4241-8aed-79db6c218c90	Primary Tumor	Kidney	61.15671253579818
46619957-b85f-4765-b00a-c0aa2190a779	jhu-usc.edu_KIRC.HumanMethylation450.3.lvl-3.TCGA-CJ-4902-01A-01D-1424-05.gdc_hg38.txt	3944c4a9-bf7b-4c59-a259-86b5d9a4c4e1	9fe336a8-08a7-4fe7-bf45-afd6a8eb9c75	Primary Tumor	Kidney	61.39491077148849
6f362106-490c-418c-b1c5-b7f06798cd32	jhu-usc.edu_KIRC.HumanMethylation450.2.lvl-3.TCGA-B0-5119-01A-02D-1418-05.gdc_hg38.txt	9942475f-b99a-4eb1-a251-a4f4c6bc8a90	fedcaa7b-ec9d-4bae-a8ac-af10fbf3e568	Primary Tumor	Kidney	61.89594843966466
67788e2a-a194-450b-a673-1f566cc10b28	jhu-usc.edu_KIRC.HumanMethylation450.3.lvl-3.TCGA-CJ-4912-01A-01D-1424-05.gdc_hg38.txt	45ff8c0e-f7a1-4f97-b8b6-5692937cc5b1	a8db1341-a7fc-4306-91ad-5caaca5c8a6e	Primary Tumor	Kidney	61.93975501174563
1100b5d4-b533-4191-893b-d8e7dbc6158e	jhu-usc.edu_KIRC.HumanMethylation450.3.lvl-3.TCGA-CZ-4856-01A-02D-1424-05.gdc_hg38.txt	6f6c9f00-d6e5-452f-ba04-f77b146b780b	fcecafa8-8b8b-4ae6-81bc-73acf05b211a	Primary Tumor	Kidney	62.106767567804354
7ff0071f-4d20-41f5-914f-c79ff7245492	jhu-usc.edu_KIRC.HumanMethylation450.4.lvl-3.TCGA-CZ-5457-01A-01D-1500-05.gdc_hg38.txt	8d54b22b-ee4b-45e0-922e-24e3c20c4c1a	f00b7956-73a9-4e4b-85d2-60b3ba13f4a4	Primary Tumor	Kidney	62.323062517454176
cd70c4c5-9268-45fb-8acb-055891cd0191	jhu-usc.edu_KIRC.HumanMethylation450.2.lvl-3.TCGA-A3-3357-01A-02D-1418-05.gdc_hg38.txt	a519f7d3-ef12-4901-a699-da3d520357d2	4d856b5d-a59b-45f2-a9b2-4d43ec8a20e4	Primary Tumor	Kidney	62.492812984267964
4e4470fc-3f76-4169-9768-bddef6e3e079	jhu-usc.edu_KIRC.HumanMethylation450.3.lvl-3.TCGA-CJ-4905-01A-02D-1424-05.gdc_hg38.txt	36cb6f79-4d32-408b-8bb0-897dac58696c	830b8de5-fd22-49d6-ad1d-c7cf619bf0ac	Primary Tumor	Kidney	62.599591503715345
b871015b-21b9-42b8-9684-55ef81ed4a96	jhu-usc.edu_KIRC.HumanMethylation450.2.lvl-3.TCGA-B0-5094-01A-01D-1418-05.gdc_hg38.txt	b05a7f4b-bc56-4da6-b810-79e7c3a5395e	8aaa4e25-5c12-4ace-96dc-91aaa0c4457c	Primary Tumor	Kidney	62.87612048997651
52989c1a-e35c-40af-9da5-4293ca3eb3e1	jhu-usc.edu_KIRC.HumanMethylation450.2.lvl-3.TCGA-B0-5083-01A-02D-1418-05.gdc_hg38.txt	da327954-374b-495a-b601-e7bdc41fd31a	74fc9f65-b5f1-4b56-93a5-f90eaab52e31	Primary Tumor	Kidney	63.065036332075714
5b19c8bc-5ed6-4014-bc11-60fd2f88bb50	jhu-usc.edu_KIRC.HumanMethylation450.4.lvl-3.TCGA-B0-5080-01A-01D-1500-05.gdc_hg38.txt	2c9bfc03-d4e6-47be-a046-1e2efd086bf0	f57690ba-a120-4ea2-83e0-0559d1eb62c4	Primary Tumor	Kidney	63.11431872566681
7324ed33-376d-47da-b77f-e8474fcbe676	jhu-usc.edu_KIRC.HumanMethylation450.4.lvl-3.TCGA-CZ-5454-01A-01D-1500-05.gdc_hg38.txt	b8ccb09d-aceb-4069-a911-89663575ab4b	f2801b21-5444-4cc3-a642-c60c6d82cd3d	Primary Tumor	Kidney	63.1991939590737
f2c01770-226a-402f-a46d-e43dcbd0aadf	jhu-usc.edu_KIRC.HumanMethylation450.1.lvl-3.TCGA-B0-4841-01A-01D-1275-05.gdc_hg38.txt	bba134ee-396a-470d-a4dc-d6ba245e21fc	77d8c2cf-6b27-417b-9d43-14c95e6f9b85	Primary Tumor	Kidney	63.23752470964456
9979df91-2565-49c8-a9dd-752794d1e446	jhu-usc.edu_KIRC.HumanMethylation450.3.lvl-3.TCGA-BP-5201-01A-01D-1424-05.gdc_hg38.txt	4249cccf-a338-49f1-a007-8cc003e5fbc0	54c9850c-9b67-42ea-a04b-16a88f786dfa	Primary Tumor	Kidney	63.31418621078627
994d943c-a303-4e15-9291-49a42d76aa7a	jhu-usc.edu_KIRC.HumanMethylation450.2.lvl-3.TCGA-BP-5010-01A-02D-1418-05.gdc_hg38.txt	4057d69a-52ef-451b-bd74-6436919970c9	9f5c0a43-d222-484a-9249-d288387dd7a1	Primary Tumor	Kidney	63.327875764561576
9da54930-3945-4877-a40c-290e7ec00000	jhu-usc.edu_KIRC.HumanMethylation450.4.lvl-3.TCGA-CZ-5455-01A-01D-1500-05.gdc_hg38.txt	d6a730ef-3f0d-47c1-977e-5c80647356d4	74749fe8-f5d0-4d0d-8c7a-e56eba6503b3	Primary Tumor	Kidney	63.3826339796628
8edba125-c1a1-4f1f-8e79-ac418add5912	jhu-usc.edu_KIRP.HumanMethylation450.1.lvl-3.TCGA-BQ-5885-01A-11D-1590-05.gdc_hg38.txt	3decc749-1fcf-42c3-b8f8-f7a06e436bf7	c573a2f6-2404-4978-8ddc-91af27bab7c6	Primary Tumor	Kidney	63.4456059270292
dacf7b63-3c25-4b86-82cf-90ef88f30ee4	jhu-usc.edu_KIRP.HumanMethylation450.1.lvl-3.TCGA-BQ-5889-01A-11D-1590-05.gdc_hg38.txt	20129e9e-cbaf-4bbe-a5f7-8cf3faad5da3	635fedd0-4daf-4d97-958a-3e0f49c1a708	Primary Tumor	Kidney	63.702969538004936
f0309798-11a1-409b-8f04-a69532e34865	jhu-usc.edu_KIRC.HumanMethylation450.4.lvl-3.TCGA-CZ-5459-01A-01D-1500-05.gdc_hg38.txt	e1ee3a5b-fcf3-4172-be78-2ccd594a6bf4	6b0c1e54-b643-4490-927e-d5c91957d5d2	Primary Tumor	Kidney	63.84260298651305
cb18a2e0-bb7b-4bfb-86b6-8bebe6b299d7	jhu-usc.edu_KIRC.HumanMethylation450.1.lvl-3.TCGA-B0-4707-01A-01D-1275-05.gdc_hg38.txt	9aaca08a-3e46-4058-b95c-b41900d1887a	4cfe9a35-80f2-422b-82e8-8f4b12ded992	Primary Tumor	Kidney	63.85355462953329
444e5692-4291-4d40-890e-46a0b7bb486f	jhu-usc.edu_KIRC.HumanMethylation450.3.lvl-3.TCGA-CJ-4923-01A-01D-1424-05.gdc_hg38.txt	ab1a73f5-611a-44f9-925b-c07b791887af	25131445-d3cf-46af-b3c5-ca1d1e3561bb	Primary Tumor	Kidney	63.93842986294018
5c804fc7-52e0-4062-8840-25cd78ae09b2	jhu-usc.edu_KIRC.HumanMethylation450.3.lvl-3.TCGA-CJ-4918-01A-01D-1424-05.gdc_hg38.txt	8262bf2a-f944-4101-8e43-51658b580747	267ff78b-bceb-466e-8582-c560fe227ff0	Primary Tumor	Kidney	64.00961554257177
9a0ab6b7-dfe6-4779-8e73-3046e09f4eb3	jhu-usc.edu_KIRP.HumanMethylation450.2.lvl-3.TCGA-BQ-7048-01A-11D-1963-05.gdc_hg38.txt	0ea3dfcd-479b-4d6e-ae46-22725f73be94	ae8bc8ea-29e6-4fe4-9095-d6d2655ee4f5	Primary Tumor	Kidney	64.23138631373172
e9b4c874-daf2-482c-a9fd-4a51ce600995	jhu-usc.edu_KIRC.HumanMethylation450.4.lvl-3.TCGA-B0-5402-01A-01D-1500-05.gdc_hg38.txt	b1dfba29-3616-4686-8a92-9ddd918f35c5	d7ab7ec0-3de7-4ffd-a5ac-f75579355b2a	Primary Tumor	Kidney	64.27793079656776
5a6c6c76-7d24-4666-9cd6-981ac18271ee	jhu-usc.edu_KIRC.HumanMethylation450.2.lvl-3.TCGA-B0-5106-01A-01D-1418-05.gdc_hg38.txt	2307d604-34ce-413b-9abf-cbcfff0dc8d4	e7c8a4d3-d51e-482a-9045-4de9c9f29945	Primary Tumor	Kidney	64.46958454942202
ccd0bbe2-f7cd-43fe-b0c5-6bcb39a2e788	jhu-usc.edu_KIRP.HumanMethylation450.2.lvl-3.TCGA-BQ-7062-01A-11D-1963-05.gdc_hg38.txt	f3ba25a1-b420-4f0e-aa97-8877c7f23457	781c4776-7f82-4bc5-a490-291ebcebbca4	Primary Tumor	Kidney	64.50243947848276
9b167c18-e3ee-454e-aea6-706c41a6df1b	jhu-usc.edu_KIRC.HumanMethylation450.3.lvl-3.TCGA-CJ-4920-01A-01D-1424-05.gdc_hg38.txt	df548cb7-7766-47e9-aafa-d8ec610ab3db	73c712fe-54d6-4743-90bb-03313eb9fa77	Primary Tumor	Kidney	64.76801682172368
513cb012-fe4d-42d1-a05e-8b7c733f694f	jhu-usc.edu_KIRC.HumanMethylation450.4.lvl-3.TCGA-B0-4815-01A-01D-1500-05.gdc_hg38.txt	0de954bd-12f1-4994-931c-ebcc10ec0c57	ff127be4-631a-4e0e-a971-842f9eb6760e	Primary Tumor	Kidney	65.36214345557192
3b48cfb0-f206-4687-880a-924d911c642d	jhu-usc.edu_KIRC.HumanMethylation450.2.lvl-3.TCGA-B0-5107-01A-01D-1418-05.gdc_hg38.txt	4c6f4edb-9a29-48e6-8521-9c5fd2572e2d	6b1ff32f-75a4-44aa-9da4-b6872e179c9f	Primary Tumor	Kidney	65.51546645785534
d136bc40-b0ec-4b09-b767-40982d5c993f	jhu-usc.edu_KIRC.HumanMethylation450.2.lvl-3.TCGA-BP-4177-01A-02D-1418-05.gdc_hg38.txt	e7291ead-efa7-4614-baeb-214f4111a6d4	c15d5920-4f59-4e31-9ba6-1f2de8ab5d5d	Primary Tumor	Kidney	65.58665213748692
81328ef6-bd63-4acc-ba66-34f39c92ec60	jhu-usc.edu_KIRC.HumanMethylation450.1.lvl-3.TCGA-B0-4690-01A-01D-1275-05.gdc_hg38.txt	d79852aa-d241-475e-9c38-6852f8a2ff1e	5f0f03c2-4a39-48c4-a41d-c2990c422741	Primary Tumor	Kidney	65.66878946013875
7133cf1c-294d-47f7-9926-7c99a9c41e97	jhu-usc.edu_KIRP.HumanMethylation450.1.lvl-3.TCGA-BQ-5875-01A-11D-1590-05.gdc_hg38.txt	45566683-93b3-43f7-8233-94867df73769	85fcd432-abf4-4bb7-8039-2de41477cb44	Primary Tumor	Kidney	66.12875846698901
43051c13-fe0e-42d6-ac43-6f6cfa80b4e9	jhu-usc.edu_KIRC.HumanMethylation450.1.lvl-3.TCGA-B0-4701-01A-01D-1275-05.gdc_hg38.txt	227cd50a-f96c-4894-81b3-df97df98eb6e	6a7a0f51-336a-445d-8a05-8b8811894037	Primary Tumor	Kidney	66.34505341663883
af0d6eda-5ec4-4f45-9569-fd093e0e7cf7	jhu-usc.edu_KIRP.HumanMethylation450.2.lvl-3.TCGA-DZ-6133-01A-11D-1963-05.gdc_hg38.txt	0597d65b-b50f-427d-bb23-a2d092e03d69	adc5e117-f01a-4e4b-bcb8-3d1a726b01a1	Primary Tumor	Kidney	66.56134836628866
0da79561-953b-4c54-b5b1-1f6fa13b0d99	jhu-usc.edu_KIRC.HumanMethylation450.4.lvl-3.TCGA-CZ-5453-01A-01D-1500-05.gdc_hg38.txt	5c1b955d-9d60-4975-a1e6-c4d531e79190	577847b9-f9b6-4954-868f-3d5ab2b4f694	Primary Tumor	Kidney	67.46212100470373
73c33d8b-16fa-4742-ba35-2fdd2358de77	jhu-usc.edu_KIRC.HumanMethylation450.4.lvl-3.TCGA-CZ-5466-01A-01D-1500-05.gdc_hg38.txt	694ca445-7bac-4216-acf5-e227650ae973	5722df9f-5631-476d-a11b-b3c1e9a40fbf	Primary Tumor	Kidney	67.54152041660049
71f642b1-4779-4afa-a0b1-58dc8857449e	jhu-usc.edu_KIRP.HumanMethylation450.3.lvl-3.TCGA-A4-7585-01A-11D-2137-05.gdc_hg38.txt	18d1571b-5a41-4dd4-97ea-b5440fd735b1	0b8956ec-f11b-4d74-b8b7-bfcb64ae974c	Primary Tumor	Kidney	67.83995268890214
93a13fc5-86e5-48b9-af71-a4bd1391cd62	jhu-usc.edu_KIRC.HumanMethylation450.4.lvl-3.TCGA-B0-4818-01A-01D-1500-05.gdc_hg38.txt	d77173e8-59f1-404d-ac00-766ee3995de0	5ec1ec7b-9ef3-45fc-98a6-0202d15050fe	Primary Tumor	Kidney	68.04529599553173
53455b51-2184-471b-907b-a1f15d28dd2d	jhu-usc.edu_KIRC.HumanMethylation450.6.lvl-3.TCGA-B0-5712-01A-11D-1670-05.gdc_hg38.txt	ab4ebb3c-8971-4d9d-87fe-68a82ee7a646	514af471-31d2-43fa-88dc-8639a5e97181	Primary Tumor	Kidney	68.41491394746497
710930a8-601b-461d-9800-06a278473faf	jhu-usc.edu_KIRC.HumanMethylation450.4.lvl-3.TCGA-B0-4821-01A-01D-1500-05.gdc_hg38.txt	2f1e11d0-dac6-499a-8a19-8ee05a24ba34	8d769b38-862f-46e3-a426-d09f79f28de6	Primary Tumor	Kidney	68.48336171634149
2a61ba9d-c48f-473a-b1b7-a7c1121ab655	jhu-usc.edu_KIRC.HumanMethylation450.1.lvl-3.TCGA-B0-4813-01A-01D-1275-05.gdc_hg38.txt	f8e721c1-e58a-4964-9c44-91b3bd42af55	8942ebfa-946a-41a7-8b4c-ce45a2096c81	Primary Tumor	Kidney	68.4970512701168
bee970b5-4a36-4559-b540-0b6c4538ddb1	jhu-usc.edu_KIRC.HumanMethylation450.2.lvl-3.TCGA-BP-4760-01A-02D-1418-05.gdc_hg38.txt	0d8690fd-fdc0-4a88-b59e-e7c407966d94	4cfe4f31-f62c-423a-8b9f-17f455b15313	Primary Tumor	Kidney	69.18152895888205
79c3e35e-43bb-41e8-8825-fb1840852846	jhu-usc.edu_KIRP.HumanMethylation450.1.lvl-3.TCGA-BQ-5890-01A-11D-1590-05.gdc_hg38.txt	4876e119-abc9-4f8a-9bc3-62de74066aab	ed560804-50b9-488e-bfa9-33f20cb83106	Primary Tumor	Kidney	69.1924806019023
7161ab0d-620e-435f-9c69-74e3c63b1b6a	jhu-usc.edu_KIRC.HumanMethylation450.2.lvl-3.TCGA-B0-5113-01A-01D-1418-05.gdc_hg38.txt	899991fd-c376-4a7a-83ef-879c143fb5ca	439794a8-51bd-4c70-968c-34cf26b90148	Primary Tumor	Kidney	69.45805794514321
7578e3de-517e-41ba-a839-f98d0a0b80bc	jhu-usc.edu_KIRP.HumanMethylation450.2.lvl-3.TCGA-DZ-6132-01A-11D-1963-05.gdc_hg38.txt	72a5cc0b-0035-489e-949c-e7e085df36e2	8e50e35f-3fb3-4f1a-b4d5-4bacd31bb0bd	Primary Tumor	Kidney	69.58947766138614
7e207ff8-3482-4eab-8a69-d013c9f3c1e3	jhu-usc.edu_KIRC.HumanMethylation450.2.lvl-3.TCGA-B0-5109-01A-02D-1418-05.gdc_hg38.txt	ef5f633b-f9fa-49b1-8f69-bee72f89f403	b7143068-4afd-47ed-9e08-1894f886c503	Primary Tumor	Kidney	69.61959467969182
1bd5dfa8-d2d5-47a0-b70c-72445fd42191	jhu-usc.edu_KIRC.HumanMethylation450.4.lvl-3.TCGA-CZ-5464-01A-01D-1500-05.gdc_hg38.txt	21356524-af5b-4227-93ed-e3857788849e	6b79d20c-d5bc-4580-837e-b36dfd0c199c	Primary Tumor	Kidney	69.71542155611895
660fa8d2-4f5f-4dcc-aed4-470fbd3769ca	jhu-usc.edu_KIRC.HumanMethylation450.3.lvl-3.TCGA-CJ-4916-01A-01D-1424-05.gdc_hg38.txt	7606af00-52cc-49e3-9242-6853fda428e2	4519a839-11ea-4628-b5a7-071833ad16de	Primary Tumor	Kidney	69.73458693140438
d13b4605-59dd-4009-9c76-7f9dcd492bc0	jhu-usc.edu_KIRP.HumanMethylation450.1.lvl-3.TCGA-BQ-5881-01A-11D-1590-05.gdc_hg38.txt	2bfe5e3f-c827-4b9f-a32e-49530748cbb5	36e36797-1059-4198-ac91-45b3fa50f683	Primary Tumor	Kidney	69.76470394971005
e3524cce-e837-4159-bcb7-7c00866d65fe	jhu-usc.edu_KIRC.HumanMethylation450.4.lvl-3.TCGA-CZ-5452-01A-01D-1500-05.gdc_hg38.txt	de8225ab-7150-4a1f-a2b2-5cf2ba1137b9	e9faa588-d45a-450a-81a2-949eb2834bc0	Primary Tumor	Kidney	69.77839350348536
be0074b6-25d3-4fdc-bb71-1564f24adf07	jhu-usc.edu_KIRP.HumanMethylation450.2.lvl-3.TCGA-DZ-6134-01A-11D-1963-05.gdc_hg38.txt	f97765f8-6641-4cfd-be61-8024f6947898	e5641df6-0d4f-4613-a012-c953f8b2017e	Primary Tumor	Kidney	69.89612366595298
f972831c-1126-4a6f-aa30-c2ad1bf75755	jhu-usc.edu_KIRC.HumanMethylation450.1.lvl-3.TCGA-B0-4845-01A-01D-1275-05.gdc_hg38.txt	eab2c452-8263-4351-9150-7b51f84066c3	cf77fe39-0b4a-4b38-b563-2a244b9fb5c0	Primary Tumor	Kidney	70.04123293597121
7cf7ad57-919d-4487-b7b7-639f1c404236	jhu-usc.edu_KIRC.HumanMethylation450.3.lvl-3.TCGA-BP-5169-01A-01D-1424-05.gdc_hg38.txt	9d3acf1c-7dd9-4d5b-8fae-5e66b76315ac	2d7e2ae4-09ba-40af-82ce-66ac7dbd4831	Primary Tumor	Kidney	70.13158399088823
d49eb60a-5d82-4e32-a5eb-0c7668f99bf4	jhu-usc.edu_KIRC.HumanMethylation450.4.lvl-3.TCGA-CZ-4865-01A-02D-1500-05.gdc_hg38.txt	228290f9-19f1-4b00-9765-c89de4882e60	305eaef4-4644-46e3-a696-d2e4a972f691	Primary Tumor	Kidney	70.38894760186396
d7baf8fc-41ca-4013-ba89-f60e63ab7dc7	jhu-usc.edu_KIRC.HumanMethylation450.2.lvl-3.TCGA-B0-5110-01A-01D-1418-05.gdc_hg38.txt	38041aeb-60fe-4784-a5d8-fd04b5c0c5f8	f3a921d5-7a6d-4a6e-893b-a5e1d3f4750b	Primary Tumor	Kidney	71.11996977346526
20090fa2-efb4-484c-96bb-2553839c6241	jhu-usc.edu_KIRC.HumanMethylation450.3.lvl-3.TCGA-BP-5178-01A-01D-1424-05.gdc_hg38.txt	a3627887-d988-455c-b87f-a9d2ba8bb6a1	6e9e5e05-2bf8-4724-8e31-241f517289de	Primary Tumor	Kidney	71.377333384441
af6d1ab7-3920-4a89-bce0-112f9bd18681	jhu-usc.edu_KIRP.HumanMethylation450.2.lvl-3.TCGA-BQ-7059-01A-11D-1963-05.gdc_hg38.txt	c0b14e94-2a8e-4126-a35c-f35244e13a71	1bf54408-b5cb-45dc-ad03-ef2866a0ff59	Primary Tumor	Kidney	71.55803549427503
b11eb6c6-3a86-4a06-9dc1-e4b6ef05ca14	jhu-usc.edu_KIRP.HumanMethylation450.3.lvl-3.TCGA-A4-7288-01A-11D-2137-05.gdc_hg38.txt	647ce39d-2dee-4688-8024-be48e7ec35d1	e53893e7-cfaf-49bb-917f-6d549652b319	Primary Tumor	Kidney	71.91943971394308
f93e274a-2c51-4f6f-ada5-da84c98aa5a8	jhu-usc.edu_KIRC.HumanMethylation450.3.lvl-3.TCGA-BP-5198-01A-01D-1424-05.gdc_hg38.txt	619975cd-d9c7-4081-852b-ee1335469a0f	8f936d84-3b81-4d1c-aca1-93f5c86ed1bc	Primary Tumor	Kidney	72.17132750340869
6d96854e-16e9-441c-a51d-1c3a9502319b	jhu-usc.edu_KIRC.HumanMethylation450.2.lvl-3.TCGA-B0-5100-01A-01D-1418-05.gdc_hg38.txt	451a08a8-11fb-40cd-9759-61d36af70a57	9ceefc7e-fba9-47eb-a0ca-2bc1fccb5490	Primary Tumor	Kidney	72.4944009725059
474bc264-d24c-4133-958a-31cc60f02e37	jhu-usc.edu_KIRC.HumanMethylation450.2.lvl-3.TCGA-A3-3367-01A-02D-1418-05.gdc_hg38.txt	e8c78f06-00da-47e9-b134-741ce2583f5b	69fb3eff-a32c-48e1-aab8-645ef31d163a	Primary Tumor	Kidney	72.52451799081157
ed4f5f1c-aa3b-4b46-bf8f-b64ec0aa043a	jhu-usc.edu_KIRC.HumanMethylation450.4.lvl-3.TCGA-CZ-5470-01A-01D-1500-05.gdc_hg38.txt	6a867060-9fe7-45ce-b5e3-dab25c120fb7	99f59583-2728-4c1d-b98c-8fbc3bb0a819	Primary Tumor	Kidney	72.53820754458687
c199be7c-b868-4b53-8ebf-5798b8607347	jhu-usc.edu_KIRC.HumanMethylation450.2.lvl-3.TCGA-B0-5120-01A-01D-1418-05.gdc_hg38.txt	b50d3c6f-fdec-488b-ab26-a9b690fad34f	c5bf474c-6919-47b4-ba59-34ab20c087d5	Primary Tumor	Kidney	72.71617174366584
02cc00c0-d09c-421e-b629-8dbfad8bb527	jhu-usc.edu_KIRC.HumanMethylation450.2.lvl-3.TCGA-B0-5096-01A-01D-1418-05.gdc_hg38.txt	18917266-64c2-40e2-958f-2edc428cb3ba	cf67eaf8-f5e6-41be-8992-cdb97091e1b0	Primary Tumor	Kidney	72.75724040499176
f1496f25-f87e-436e-a44b-3956b79b497f	jhu-usc.edu_KIRC.HumanMethylation450.1.lvl-3.TCGA-B0-4694-01A-01D-1275-05.gdc_hg38.txt	c3de6341-c2e6-4668-892b-4dd254e1c93a	123b1a31-3635-4e90-b714-0c20df64cf0d	Primary Tumor	Kidney	72.77914369103225
48e60503-0b64-4b77-bfdb-377a8ac0e70b	jhu-usc.edu_KIRC.HumanMethylation450.1.lvl-3.TCGA-B0-4693-01A-01D-1275-05.gdc_hg38.txt	5d8c8d4b-0416-4121-ac97-717bc2ea8f27	df3b1215-58fd-49c7-8f99-3a854d6cc667	Primary Tumor	Kidney	72.98996281917194
0be3f165-ce4a-47e0-86ab-fc795456236b	jhu-usc.edu_KIRP.HumanMethylation450.2.lvl-3.TCGA-BQ-7055-01A-11D-1963-05.gdc_hg38.txt	44d86767-a172-44c2-b0b5-942525dadb48	552e78bb-dc9e-4c73-82bd-93a4bbea3a3a	Primary Tumor	Kidney	73.23637478712743
1786f7e2-d34b-425d-b21d-e2ec41ce7bac	jhu-usc.edu_KIRC.HumanMethylation450.4.lvl-3.TCGA-BP-4770-01A-01D-1500-05.gdc_hg38.txt	99e4cd00-819e-49c0-ab2a-847f03cd5cc2	c3cc716b-1b9c-4e73-9a40-f1f891a17c2d	Primary Tumor	Kidney	73.44171809375702
d7f8fe0f-5870-4929-a80b-ed8fa5e68e39	jhu-usc.edu_KIRP.HumanMethylation450.2.lvl-3.TCGA-BQ-7044-01A-11D-1963-05.gdc_hg38.txt	466a1f7c-d33f-48ed-8583-67650d3d4eed	12fb96fd-c75e-4eb9-ad92-1a1ae7ad4749	Primary Tumor	Kidney	73.46088346904244
46406709-b376-44aa-8ed0-105e5fc8615c	jhu-usc.edu_KIRC.HumanMethylation450.8.lvl-3.TCGA-B2-3924-01A-02D-A27A-05.gdc_hg38.txt	21527594-ed75-4654-9caf-83d31f248e67	424e5c99-3693-4b10-bbf0-fc43e851610c	Primary Tumor	Kidney	73.50195213036835
f302df2d-a9a0-45ed-ab83-85382115d747	jhu-usc.edu_KIRC.HumanMethylation450.8.lvl-3.TCGA-B2-3924-01B-03D-A27A-05.gdc_hg38.txt	77e32689-497b-4f52-a6f6-a8112f435d40	424e5c99-3693-4b10-bbf0-fc43e851610c	Primary Tumor	Kidney	73.50195213036835
f34838ec-28c9-45ae-946c-abd307394e4b	jhu-usc.edu_KIRC.HumanMethylation450.2.lvl-3.TCGA-B0-4842-01A-02D-1418-05.gdc_hg38.txt	50f4bc66-e2af-478d-9253-8370ab937d88	1b0ad45e-b917-4e91-83c4-e5386cdf0eee	Primary Tumor	Kidney	73.97561069099392
509f4693-ddb7-46cf-a6fb-be4c07d491c8	jhu-usc.edu_KIRP.HumanMethylation450.2.lvl-3.TCGA-BQ-7051-01A-12D-1963-05.gdc_hg38.txt	fec3a20b-2aab-4005-b81d-aca0ee9d7b78	a614255d-9f1b-4e9a-8a50-435d4d123b3f	Primary Tumor	Kidney	74.25213967725507
4715d2a6-2ffa-431b-ac2d-7210ff9cd8bd	jhu-usc.edu_KIRC.HumanMethylation450.2.lvl-3.TCGA-B0-5102-01A-01D-1418-05.gdc_hg38.txt	d662aeb3-ea40-4642-b726-6b8556557e95	9cffe9f2-421e-4596-b3ac-8788f862ab59	Primary Tumor	Kidney	74.33975282141702
3599dd8d-511d-40ea-b0ba-1eed6dd0f46f	jhu-usc.edu_KIRC.HumanMethylation450.2.lvl-3.TCGA-BP-4795-01A-02D-1418-05.gdc_hg38.txt	05ebbf3e-eaf9-466e-84d3-ffcca04fb430	38469030-8539-4c76-b53b-57073569501c	Primary Tumor	Kidney	74.36713192896764
38962aae-5528-4a3d-9c9a-f9965d4de6c7	jhu-usc.edu_KIRC.HumanMethylation450.1.lvl-3.TCGA-B0-4699-01A-01D-1275-05.gdc_hg38.txt	bc2c2fe5-6b0b-4f21-87f6-eb37aa0b8472	bcbab8ce-abf1-4029-9419-6b1c671d41df	Primary Tumor	Kidney	74.53962030653648
73d5ffeb-4b9c-47f2-aa01-6d89b614e79c	jhu-usc.edu_KIRC.HumanMethylation450.4.lvl-3.TCGA-CZ-5451-01A-01D-1500-05.gdc_hg38.txt	d3e3821a-8d26-4b15-b928-e98eee5fb537	9cdda9fa-d492-4902-afc1-eb2244e70c1b	Primary Tumor	Kidney	74.7778185422268
360ff4f7-5a89-4b63-a8c0-d8e146382e72	jhu-usc.edu_KIRP.HumanMethylation450.1.lvl-3.TCGA-BQ-5888-01A-11D-1590-05.gdc_hg38.txt	2a7bd965-192d-401f-a9fb-3e4f00cd1562	52495119-a052-4749-bed4-d4c81a6c3fb2	Primary Tumor	Kidney	74.87090750789886
5f6a37e7-bca3-49a2-89d4-b7fbd1554745	jhu-usc.edu_KIRC.HumanMethylation450.4.lvl-3.TCGA-B0-4710-01A-01D-1500-05.gdc_hg38.txt	6fc8cb4b-1dc0-46b8-ae80-7dbd022c9431	4298ccdb-2e6d-4267-822d-75b021364084	Primary Tumor	Kidney	75.00780304565193
67f79e8c-48d5-4ee6-a83c-e84e0341203f	jhu-usc.edu_KIRP.HumanMethylation450.1.lvl-3.TCGA-BQ-5876-01A-11D-1590-05.gdc_hg38.txt	91247abc-c294-4840-a99e-5c69c11feebc	18545977-f8a7-42a8-a15c-7a1fe72bd77f	Primary Tumor	Kidney	75.04339588546772
aab13b8f-db43-49cd-9ef1-b2310975320d	jhu-usc.edu_KIRC.HumanMethylation450.4.lvl-3.TCGA-B0-4698-01A-01D-1500-05.gdc_hg38.txt	1cec5eca-5440-409e-9e73-234f6aad18f5	5b66c4ae-3aed-4212-baa1-dac33bab8ebe	Primary Tumor	Kidney	75.0652991715082
cdc7064b-db23-4eb2-ac6b-8494db420f6b	jhu-usc.edu_KIRC.HumanMethylation450.3.lvl-3.TCGA-BP-5173-01A-01D-1424-05.gdc_hg38.txt	50ed062d-64cd-4c93-b51b-c179ef7af6c7	c499b3be-9db0-4809-b7c0-f5d81208d7ec	Primary Tumor	Kidney	75.11731947585436
cab5c427-d839-4ba5-abe2-a85d1ec807c6	jhu-usc.edu_KIRP.HumanMethylation450.2.lvl-3.TCGA-BQ-7056-01A-11D-1963-05.gdc_hg38.txt	f13a2145-57cb-4848-b303-af80639efc7a	36182304-2db7-446a-929c-7e43a47d863a	Primary Tumor	Kidney	75.20219470926125
256ae90a-2229-4406-8021-961a5c30dbf3	jhu-usc.edu_KIRC.HumanMethylation450.2.lvl-3.TCGA-B0-4945-01A-01D-1418-05.gdc_hg38.txt	d79627cf-4336-42f6-8a3c-5761487b1502	f184de71-65d0-4e52-aec2-25c5414588c5	Primary Tumor	Kidney	75.35551771154466
d8c59949-4dc7-47c5-bbe5-78d337bb3109	jhu-usc.edu_KIRC.HumanMethylation450.3.lvl-3.TCGA-BP-5195-01A-02D-1424-05.gdc_hg38.txt	bfad42ca-da45-4f5b-adce-f4e94980cc86	d4098753-2e83-42c1-a06b-c03f7700e70c	Primary Tumor	Kidney	75.42122756966613
966fc560-78d7-40f2-beb1-4f185c8d30a4	jhu-usc.edu_KIRC.HumanMethylation450.3.lvl-3.TCGA-BP-5202-01A-02D-1424-05.gdc_hg38.txt	c976b83c-0396-424d-b910-bdc82a5b5005	b6d4e2d5-5739-4be3-8a4c-6e7a17d1d40f	Primary Tumor	Kidney	75.44586876646169
de88d78e-f278-4400-a28b-d8c0ec8eaede	jhu-usc.edu_KIRC.HumanMethylation450.6.lvl-3.TCGA-B0-5713-01A-11D-1670-05.gdc_hg38.txt	a27dd46b-a5c5-493c-8254-567919d60faf	c91a4cc3-aaa9-4bc9-b157-e46551d334c8	Primary Tumor	Kidney	75.68680491290705
64423237-1fd5-4ddc-9936-a45402661e7e	jhu-usc.edu_KIRP.HumanMethylation450.1.lvl-3.TCGA-BQ-5886-01A-11D-1590-05.gdc_hg38.txt	8d270416-eb11-4cc2-88c5-94b0cc2ee278	f590f15b-21f5-4d99-9021-e5e1e0cc3758	Primary Tumor	Kidney	75.75799059253865
3f3704f6-d8f4-4675-a124-adbe87886cd8	jhu-usc.edu_KIRC.HumanMethylation450.2.lvl-3.TCGA-BP-5168-01A-01D-1418-05.gdc_hg38.txt	233c6672-a850-48e0-99fd-024cf1a76b4c	781acafa-a58b-4180-bbca-c5b675d51b17	Primary Tumor	Kidney	75.81822462914998
5bde8d59-c6fb-4ecb-9bf5-88f48db89acf	jhu-usc.edu_KIRC.HumanMethylation450.4.lvl-3.TCGA-CZ-5465-01A-01D-1500-05.gdc_hg38.txt	89cf7ea0-30b1-4764-9c61-7f23f5c944dd	5e248b21-e69d-4dee-a1e8-029ade80d0eb	Primary Tumor	Kidney	76.21795959938889
3b25ee6c-9a54-4dfa-91e4-d35fccbdb3f2	jhu-usc.edu_KIRC.HumanMethylation450.1.lvl-3.TCGA-B0-4713-01A-01D-1275-05.gdc_hg38.txt	17d8263d-28bb-45ab-8373-a457a82e28bb	8d4b602b-d1a4-4d80-adf4-5f527de78d4b	Primary Tumor	Kidney	76.38497215544761
5296c2e5-4f39-4e90-90a8-15aafdf1c8fd	jhu-usc.edu_KIRC.HumanMethylation450.4.lvl-3.TCGA-CZ-5463-01A-01D-1500-05.gdc_hg38.txt	f38e4993-5bd5-431f-9803-df803de8edee	8e9e684c-20e5-48b1-9e40-970037fe959f	Primary Tumor	Kidney	76.41782708450835
ba03b1f8-11e9-4c22-b86e-59d22f07f7a8	jhu-usc.edu_KIRC.HumanMethylation450.4.lvl-3.TCGA-B0-4712-01A-01D-1500-05.gdc_hg38.txt	e93c7448-497e-4883-83e2-d36027874418	3f72d63f-ad48-4500-baf6-897b1d6dda7d	Primary Tumor	Kidney	76.92160266343957
da881711-b6ce-4297-9b87-3b82eaddbb12	jhu-usc.edu_KIRC.HumanMethylation450.2.lvl-3.TCGA-B0-4827-01A-02D-1418-05.gdc_hg38.txt	87daf60b-5b77-4a1e-905c-2b1d3f194bf2	18524601-30d9-4dc6-a345-cbdb33349521	Primary Tumor	Kidney	77.94010546432229
83da71ed-9697-44e2-af69-83ea5af48233	jhu-usc.edu_KIRC.HumanMethylation450.4.lvl-3.TCGA-B0-4852-01A-01D-1500-05.gdc_hg38.txt	3db92958-403a-48eb-a006-3cc6f7e9bcbd	759238f2-0d37-404e-96f1-c26cae0ba2ea	Primary Tumor	Kidney	78.17282787850247
2124a08e-7894-4850-8550-f5d2051d8eba	jhu-usc.edu_KIRP.HumanMethylation450.2.lvl-3.TCGA-BQ-7045-01A-31D-1963-05.gdc_hg38.txt	a4fd4933-86ed-4875-9ddd-305b968b15ce	2d813726-b8a6-4719-9323-a7496547e156	Primary Tumor	Kidney	78.60267986704704
cb7bc126-cb7d-4435-b8de-5c5efc4a4e16	jhu-usc.edu_KIRC.HumanMethylation450.3.lvl-3.TCGA-BP-5176-01A-01D-1424-05.gdc_hg38.txt	6a6dfbd9-937b-4939-b604-427bca03bbcd	9490cd1e-be30-45d3-b1ea-42c157d5f49d	Primary Tumor	Kidney	78.65196226063814
bbfdb319-a238-4d90-b6d0-b45a479d515f	jhu-usc.edu_KIRC.HumanMethylation450.1.lvl-3.TCGA-B0-4822-01A-01D-1275-05.gdc_hg38.txt	9af3db94-6079-427e-b334-e0772386e65e	a46f36c3-e886-4efe-945a-0cb2e5b765ef	Primary Tumor	Kidney	78.78064406612602
7b51ab55-add8-4967-b7dd-25b13ac35dc6	jhu-usc.edu_KIRP.HumanMethylation450.1.lvl-3.TCGA-BQ-5883-01A-11D-1590-05.gdc_hg38.txt	cc7c1a4a-a05c-430f-8b48-293373e2f1c2	50f914de-0410-4fe1-8e97-2fbd8be2efc0	Primary Tumor	Kidney	79.0626488738973
98034515-e33c-458d-9abc-a9e150768d2f	jhu-usc.edu_KIRC.HumanMethylation450.4.lvl-3.TCGA-CZ-4866-01A-01D-1500-05.gdc_hg38.txt	2e66d442-786a-484e-8050-c9b9198fe9dc	291f45ab-1b77-456a-9783-06106fbe3053	Primary Tumor	Kidney	79.06538678465236
a7f78aee-5b52-4ca8-9cde-ed15e47ec173	jhu-usc.edu_KIRC.HumanMethylation450.1.lvl-3.TCGA-B0-4828-01A-01D-1275-05.gdc_hg38.txt	b5b1a263-2b1b-478b-b59b-fe44feb3f4b3	1e758394-67fb-45cb-98b0-5082c396d697	Primary Tumor	Kidney	79.25704053750664
f55c3617-2714-4784-9e78-d96bf2269fe5	jhu-usc.edu_KIRP.HumanMethylation450.1.lvl-3.TCGA-BQ-5878-01A-11D-1590-05.gdc_hg38.txt	55fb7644-f924-4ee1-b9fa-e82111082a18	c793250d-1553-48e1-b6b2-aaffdfe5d39b	Primary Tumor	Kidney	79.42679100432042
c1ad59d0-4fe7-41e3-8424-900f08a68440	jhu-usc.edu_KIRP.HumanMethylation450.1.lvl-3.TCGA-BQ-5880-01A-11D-1590-05.gdc_hg38.txt	7ef088b6-bf95-4a00-81c6-f4789a4dc468	9ab5714c-19bc-4022-b1ce-ef18ee2a9cb2	Primary Tumor	Kidney	79.54452116678804
49cf7a7f-611c-4734-a9e8-8039ab9bcd2c	jhu-usc.edu_KIRP.HumanMethylation450.6.lvl-3.TCGA-B1-A47M-01A-11D-A254-05.gdc_hg38.txt	75658edd-12f1-4bb3-bea2-01c154cb6ae9	072507cf-1249-4b28-86d4-3ab97822a74c	Primary Tumor	Kidney	79.58558982811395
9a0555f7-8847-4209-acce-a9ae2a5247a3	jhu-usc.edu_KIRC.HumanMethylation450.3.lvl-3.TCGA-CJ-4897-01A-03D-1424-05.gdc_hg38.txt	a94d3642-623f-4183-b953-6e84642ceab0	c1b46fd8-1221-4641-a323-84bfb444a45f	Primary Tumor	Kidney	79.73891283039738
3a603429-0025-4436-899a-dbbc52ddce2a	jhu-usc.edu_KIRC.HumanMethylation450.3.lvl-3.TCGA-BP-5191-01A-01D-1424-05.gdc_hg38.txt	7e36dd54-23fc-478d-921b-2322cb80af4f	b9fc9eff-1228-482d-87a2-ebbb5c92733a	Primary Tumor	Kidney	79.96615942306744
8d7862f3-4820-4980-a32b-1840c92de068	jhu-usc.edu_KIRP.HumanMethylation450.2.lvl-3.TCGA-BQ-7058-01A-11D-1963-05.gdc_hg38.txt	632e81b1-fdf6-426b-8879-7abab98f7400	3cad2139-0bc5-4c8f-994a-018be7e2e6ea	Primary Tumor	Kidney	81.74306350310205
cb782c0e-7638-47d0-ac21-a008939c9aeb	jhu-usc.edu_KIRC.HumanMethylation450.1.lvl-3.TCGA-B0-4714-01A-01D-1275-05.gdc_hg38.txt	37ebcaeb-7a9c-4e96-adf2-49aa7e402afd	98ff8a6b-0ead-4e55-9fb7-6fe5cc69d0f6	Primary Tumor	Kidney	81.78960798593809
96d2a250-1401-40c5-a683-358b5645e2a3	jhu-usc.edu_KIRC.HumanMethylation450.1.lvl-3.TCGA-B0-4817-01A-01D-1275-05.gdc_hg38.txt	727567fc-0bb2-4fe1-a201-d2ce9abf74c1	b764e6a1-da21-4593-b133-25827c5b8d47	Primary Tumor	Kidney	81.78960798593809
7e0190a2-1841-4209-a413-641fb3a7f6f5	jhu-usc.edu_KIRC.HumanMethylation450.2.lvl-3.TCGA-B0-5095-01A-01D-1418-05.gdc_hg38.txt	48a1a40d-462f-47e2-81ad-ed3c80f04552	616bc43c-34b9-48e8-8219-4ef4d052f91b	Primary Tumor	Kidney	81.92102770218102
52f3f77b-7687-485d-a6cc-2f2dff4a2df4	jhu-usc.edu_KIRC.HumanMethylation450.3.lvl-3.TCGA-CZ-4853-01A-01D-1424-05.gdc_hg38.txt	78419db8-acd6-4437-85a0-109fd561d99f	86f68b7d-30f9-4f01-a9ea-5db1fcd00453	Primary Tumor	Kidney	82.6602636060475
e6ff892a-ab53-49d5-a1eb-035dd71a2f3c	jhu-usc.edu_KIRC.HumanMethylation450.4.lvl-3.TCGA-CZ-5462-01A-01D-1500-05.gdc_hg38.txt	30365e6a-0968-4687-b1e1-0aea8159e8a5	e0127e51-43ba-4536-bc9d-004591f9c627	Primary Tumor	Kidney	83.94160583941606
55f04f09-2279-408f-9404-95f4d6d9d805	jhu-usc.edu_KIRP.HumanMethylation450.2.lvl-3.TCGA-BQ-7061-01A-11D-1963-05.gdc_hg38.txt	96344345-6daf-4b8b-a047-114d5d37205c	421e845c-f4e8-4f46-bff6-9aaa9d208e81	Primary Tumor	Kidney	83.94981957168123
03001b1c-5bce-4454-9b78-9185349b0870	jhu-usc.edu_KIRC.HumanMethylation450.4.lvl-3.TCGA-CZ-5468-01A-01D-1500-05.gdc_hg38.txt	12c40818-8704-49a9-8a54-cb85fcd10cfc	878d1caa-c4d8-4864-888c-310a0c1ee898	Primary Tumor	Kidney	84.13325959227032
91deebc6-e181-4d4f-a821-2f28ff692cb3	jhu-usc.edu_KIRC.HumanMethylation450.4.lvl-3.TCGA-CZ-5467-01A-01D-1500-05.gdc_hg38.txt	0b6dfb9c-90a6-4f46-a44b-28b889aec62a	b602a73b-809c-44c6-a787-d496705e7ae8	Primary Tumor	Kidney	86.17026519403574
69def69c-19bd-4335-a39e-2de7c9c8d047	jhu-usc.edu_KIRC.HumanMethylation450.4.lvl-3.TCGA-CZ-4864-01A-01D-1500-05.gdc_hg38.txt	3f99a36c-b4ca-4022-9f8f-84d7ef7ae217	7fc6b44d-ae66-409c-98e1-c1a518c33e95	Primary Tumor	Kidney	86.40024969746085
976672db-dc22-40b3-b4b9-65b2a917579f	jhu-usc.edu_KIRC.HumanMethylation450.2.lvl-3.TCGA-B0-4823-01A-02D-1418-05.gdc_hg38.txt	25b7ebde-6d3d-4ad5-9d54-0ca03779f059	1380d4cc-8f56-4206-bfe6-8e99462fe180	Primary Tumor	Kidney	88.40713828092059
c007d9f3-c9d8-484c-a722-dfc51a874d31	jhu-usc.edu_KIRC.HumanMethylation450.2.lvl-3.TCGA-B0-5099-01A-01D-1418-05.gdc_hg38.txt	83469e37-f9df-421e-929d-4466f1b75443	bcf26561-6e11-441c-955e-181ef2e68b41	Primary Tumor	Kidney	88.6097436767951
caee2240-44e1-4c8a-a158-5fcc2c7a930a	jhu-usc.edu_KIRC.HumanMethylation450.2.lvl-3.TCGA-B0-5104-01A-01D-1418-05.gdc_hg38.txt	ac2cfbde-9d62-49db-9a07-e8166003f10f	fb3a387f-ebc6-4422-a782-5c19056f77f2	Primary Tumor	Kidney	90.00060234036611
be373b7e-f720-4394-9e4a-3f2e15ff91e5	jhu-usc.edu_LIHC.HumanMethylation450.1.lvl-3.TCGA-DD-A1EC-01A-21D-A132-05.gdc_hg38.txt	1a0498cb-07d9-418a-8d88-cf52a373d9f0	520a709a-87f6-4f3d-b2a2-9192e3b65c5b	Primary Tumor	Liver	20.15923688951435
416ad52f-3b6e-4919-b5bb-1284d701de09	jhu-usc.edu_LIHC.HumanMethylation450.1.lvl-3.TCGA-DD-A1EH-01A-11D-A132-05.gdc_hg38.txt	44c98b82-adcb-4597-a9db-83e7d2a0e2f9	cab5b264-abab-4bdb-816e-9d2c0ac30629	Primary Tumor	Liver	23.269503507263675
e3709117-fbd6-4f88-b20b-5ec11653535b	jhu-usc.edu_LIHC.HumanMethylation450.2.lvl-3.TCGA-DD-A1EL-01A-11D-A153-05.gdc_hg38.txt	5a756b40-6c08-47e8-9b25-9b3ffff39606	2854ffe8-1f77-497a-bf49-11e0189fee35	Primary Tumor	Liver	23.472108903138192
cabe1cfd-7b59-44de-96ef-449b7320439d	jhu-usc.edu_LIHC.HumanMethylation450.5.lvl-3.TCGA-DD-A39W-01A-11D-A20Z-05.gdc_hg38.txt	88dd13c0-6e32-4a07-8250-620e85dc1f40	48d33449-b969-423a-b4e7-541809109617	Primary Tumor	Liver	29.29290716839794
5e0bf580-ea43-41d1-b5c4-b3acb536bf6a	jhu-usc.edu_LIHC.HumanMethylation450.1.lvl-3.TCGA-DD-A119-01A-11D-A132-05.gdc_hg38.txt	7f290198-d88f-465c-8b83-d48bdaa57b4b	66c6f413-b7a8-4d7c-9e1d-c4fb257b9e5c	Primary Tumor	Liver	40.0090898637068
b5dae2d6-e426-4528-a324-2d55f3e671b3	jhu-usc.edu_LIHC.HumanMethylation450.1.lvl-3.TCGA-DD-A114-01A-11D-A132-05.gdc_hg38.txt	8659e0b1-4c44-41e6-b1df-85ae143f40ae	02931491-f56b-4233-a079-812e08bc0c59	Primary Tumor	Liver	42.19120473549044
5ef76b68-8264-45e3-a573-4686e38ac80a	jhu-usc.edu_LIHC.HumanMethylation450.5.lvl-3.TCGA-DD-A39Z-01A-11D-A20Z-05.gdc_hg38.txt	02d27600-4857-4316-974d-0cf70c4c7056	42cb60f0-1a9e-4f59-8e2e-50c25e85cb98	Primary Tumor	Liver	43.61491832812217
f705e4b3-1cc3-480b-9b5e-49c961e774f7	jhu-usc.edu_LIHC.HumanMethylation450.6.lvl-3.TCGA-DD-A3A3-01A-11D-A22H-05.gdc_hg38.txt	94306c6e-490a-4681-b61e-6a9e935065bc	516c8594-2973-41e5-a5ce-76d177edfa48	Primary Tumor	Liver	45.745012895559654
228238df-6977-4c40-a4ae-259ed5e0cc32	jhu-usc.edu_LIHC.HumanMethylation450.1.lvl-3.TCGA-DD-A1EI-01A-11D-A132-05.gdc_hg38.txt	65fb618a-9296-47ad-bba9-a93fc3f88e68	3acf7438-fd65-442c-8a30-68b6714537f3	Primary Tumor	Liver	46.810060179278395
920496f7-8bf1-4af8-9c7b-ec033d0eb6f8	jhu-usc.edu_LIHC.HumanMethylation450.1.lvl-3.TCGA-BC-A10W-01A-11D-A132-05.gdc_hg38.txt	18fd84d2-dda5-4916-b42b-5ee6ac00496f	39baf24a-4032-4c23-b3fe-2c50df1881f6	Primary Tumor	Liver	50.8210994354428
7e11cfa8-cf20-45f3-a7b4-68bd1261bd70	jhu-usc.edu_LIHC.HumanMethylation450.1.lvl-3.TCGA-BC-A110-01A-11D-A132-05.gdc_hg38.txt	4db99739-f0d5-4db9-a5fa-4445c7a61b4b	cf028bce-d20d-42b8-8507-1ec94a391e85	Primary Tumor	Liver	51.88614671916154
4926de94-2342-42b6-9c7d-d7c2a3907d60	jhu-usc.edu_LIHC.HumanMethylation450.1.lvl-3.TCGA-BC-A10X-01A-11D-A132-05.gdc_hg38.txt	1ae03bc9-de5a-417c-a617-7256c8d2d9b8	3dc48ea9-a3c6-437f-af5a-88feb300cc5f	Primary Tumor	Liver	52.40361185186807
5bf09b2d-9702-47d6-9019-2abf817e5d9e	jhu-usc.edu_LIHC.HumanMethylation450.1.lvl-3.TCGA-DD-A115-01A-11D-A132-05.gdc_hg38.txt	670ffb57-959a-496a-bd9f-d04f71b0c357	45b566d7-f120-471c-a94a-be7936889f2d	Primary Tumor	Liver	53.92862814243706
386d437d-1cca-4cb9-8be6-f27de4efe9cd	jhu-usc.edu_LIHC.HumanMethylation450.4.lvl-3.TCGA-ES-A2HT-01A-12D-A17Z-05.gdc_hg38.txt	9b68c72d-30d4-4a7a-ade7-a2bde50a84f2	7dd3bda9-3a0a-46fa-b052-a6d24b847804	Primary Tumor	Liver	54.821187048586964
5824085d-2472-4b6a-9c9f-49426f496577	jhu-usc.edu_LIHC.HumanMethylation450.1.lvl-3.TCGA-DD-A113-01A-11D-A132-05.gdc_hg38.txt	546f37ab-fbfe-404e-b24f-0aa8201b8ec7	aeb17d2b-fa8c-4989-bf3a-d2c74b785455	Primary Tumor	Liver	55.27294232317203
3538d77f-9a63-4251-9f38-befce27d3c46	jhu-usc.edu_LIHC.HumanMethylation450.1.lvl-3.TCGA-DD-A11D-01A-11D-A132-05.gdc_hg38.txt	f1fa4bcc-bcac-4174-984c-f057af2b9826	0ef95351-0133-4f34-a59c-90934fb161f8	Primary Tumor	Liver	57.50433958854677
f2e4e1ce-0696-4d35-83a8-6bb7f8720fe1	jhu-usc.edu_LIHC.HumanMethylation450.1.lvl-3.TCGA-DD-A1EF-01A-11D-A132-05.gdc_hg38.txt	f11e2b07-2848-4601-b19f-eed188aa4c3b	1c1e8987-676f-417b-b3b4-e0321367df55	Primary Tumor	Liver	57.947881130866655
2d0ccd67-f51a-42fd-a241-40fa7c3af5b4	jhu-usc.edu_LIHC.HumanMethylation450.1.lvl-3.TCGA-BC-A10Z-01A-11D-A132-05.gdc_hg38.txt	a758e425-e4f9-4b71-86f0-f82f4331055d	709f1e4d-f5e8-4a0b-8254-23f037f4bae7	Primary Tumor	Liver	62.733749130713335
eb90be89-f0e1-4604-ace5-f1070aeb6f67	jhu-usc.edu_LIHC.HumanMethylation450.2.lvl-3.TCGA-BC-A216-01A-11D-A153-05.gdc_hg38.txt	f8b5247f-5276-4189-9041-2d914482d539	4bbdbe77-f3cb-4b64-9826-72debb734784	Primary Tumor	Liver	62.88433422224169
f2f9834a-dfb3-4442-bf9e-7244fe64ec53	jhu-usc.edu_LIHC.HumanMethylation450.1.lvl-3.TCGA-EP-A12J-01A-11D-A132-05.gdc_hg38.txt	9d2fd2fd-b53a-4dbd-ace1-278e53f629af	959918d7-cb84-4745-a72f-d138176b1ecb	Primary Tumor	Liver	62.96373363413846
999f8f20-ead8-4cb6-b457-45ce41153515	jhu-usc.edu_LIHC.HumanMethylation450.5.lvl-3.TCGA-DD-A3A1-01A-11D-A20Z-05.gdc_hg38.txt	fb5cca74-f88a-410f-9220-503cd644c002	877b9f6b-9b34-40ed-933f-8fef204edf21	Primary Tumor	Liver	65.83580201619748
93d012ed-9640-40c9-93b5-0f5bfe8a7c8b	jhu-usc.edu_LIHC.HumanMethylation450.1.lvl-3.TCGA-BC-A10R-01A-11D-A132-05.gdc_hg38.txt	995180f2-5aa7-47b9-bb3f-585f94b2457a	0bf5bbd4-d9e8-42a6-9ab5-f2c174dec12c	Primary Tumor	Liver	66.46004566835138
6e2d6b5f-a143-4ed1-bee9-3f4f9e017157	jhu-usc.edu_LIHC.HumanMethylation450.1.lvl-3.TCGA-DD-A11A-01A-11D-A132-05.gdc_hg38.txt	b614fd23-a9ba-420d-9c01-1e82b721e1e8	609c82fd-eb3a-46d7-8c09-0cde281a50b3	Primary Tumor	Liver	67.4785484692341
8f74292e-34d5-439a-bf8a-9f8577811d47	jhu-usc.edu_LIHC.HumanMethylation450.1.lvl-3.TCGA-DD-A116-01A-11D-A132-05.gdc_hg38.txt	6be74119-a0bf-4f76-93b3-2433d07ce0d1	994347ba-3045-4ade-926f-06420fbd906c	Primary Tumor	Liver	68.26706676669167
2b733820-72b7-49d1-a00e-5d14481c1da7	jhu-usc.edu_LIHC.HumanMethylation450.2.lvl-3.TCGA-DD-A1ED-01A-11D-A153-05.gdc_hg38.txt	1cf84c3e-e7e2-43a6-b9af-e0042312f02f	0ff6364a-e6f4-47ca-a7e7-14705bf0a8df	Primary Tumor	Liver	68.55454739597307
8131a426-90d5-4261-b992-9067d1da3081	jhu-usc.edu_LIHC.HumanMethylation450.1.lvl-3.TCGA-BC-A10U-01A-11D-A132-05.gdc_hg38.txt	f948e99c-22ba-4037-8a69-34b15f9fa557	23103931-cc29-4f89-ae9c-79d53401ecea	Primary Tumor	Liver	69.28283165681931
aa4a7db0-f3d1-4cf8-9540-d2c386630960	jhu-usc.edu_LIHC.HumanMethylation450.1.lvl-3.TCGA-DD-A11C-01A-11D-A132-05.gdc_hg38.txt	bf79978c-a9c7-429e-bb78-20eea5f16fdf	023a1ad1-fb16-437e-9806-5063b47f76bd	Primary Tumor	Liver	69.55114691081529
9989a3f1-4ecf-4a3a-8008-04cd035f23ba	jhu-usc.edu_LIHC.HumanMethylation450.5.lvl-3.TCGA-BD-A2L6-01A-11D-A20Z-05.gdc_hg38.txt	7a489d88-3ae5-40f5-9126-92664b250fd6	13a97cee-76b0-46a1-b728-d87b2248311e	Primary Tumor	Liver	69.78660723575054
06a1d665-847f-4c98-9d5d-e1e5eb198eed	jhu-usc.edu_LIHC.HumanMethylation450.3.lvl-3.TCGA-EP-A26S-01A-11D-A16X-05.gdc_hg38.txt	a0b2ff38-e6bf-4f27-98ab-5cf924b0e236	b7d6621c-8bce-4a01-8588-9d7761d9372b	Primary Tumor	Liver	70.30133445770201
3d968645-c70e-4360-b68f-947beab614c4	jhu-usc.edu_LIHC.HumanMethylation450.3.lvl-3.TCGA-FV-A23B-01A-11D-A16X-05.gdc_hg38.txt	d056433d-c3e2-467a-8151-ddf2a6d8683a	c95ed407-bcc2-44aa-bc59-bf7549f2d665	Primary Tumor	Liver	70.60524255151378
afd62a14-948f-4d42-b2b1-b22fa85b0b3b	jhu-usc.edu_LIHC.HumanMethylation450.2.lvl-3.TCGA-DD-A1E9-01A-21D-A153-05.gdc_hg38.txt	966c4541-84d4-4a4f-9bb9-209431b620c7	8153a862-0790-4a33-80db-ed47fedcd4ef	Primary Tumor	Liver	70.66000076661501
85c2d153-ae50-40b1-a24a-548403fdac62	jhu-usc.edu_LIHC.HumanMethylation450.2.lvl-3.TCGA-DD-A1EJ-01A-11D-A153-05.gdc_hg38.txt	2d549bb0-9e98-40c7-8b33-545c481dd105	52292ffc-0902-4d97-b461-20723987a177	Primary Tumor	Liver	71.21032082838228
5438557d-188b-4a91-a1ab-6b92f8da913d	jhu-usc.edu_LIHC.HumanMethylation450.1.lvl-3.TCGA-BC-A10Q-01A-11D-A132-05.gdc_hg38.txt	bf225dc1-4309-4304-849e-cbcc23c8442c	dfa15fbe-bb14-40ce-afc6-70694112e3e2	Primary Tumor	Liver	72.28084393361114
16a3750c-1baf-472c-b6be-02795ccacde1	jhu-usc.edu_LIHC.HumanMethylation450.1.lvl-3.TCGA-DD-A1EB-01A-11D-A132-05.gdc_hg38.txt	fee48a64-cf2f-4ae9-b3cf-315410d8e8ae	68015cc7-d3a1-4c90-b8fb-5d14143d9960	Primary Tumor	Liver	72.47523559722048
f504af27-561c-4757-ade6-2699b34b91a5	jhu-usc.edu_LIHC.HumanMethylation450.1.lvl-3.TCGA-DD-A11B-01A-11D-A132-05.gdc_hg38.txt	cc6197e4-ec24-4cc7-a69d-e20d4bf14c62	1b1b1af0-b19b-4086-b1b7-669fa0b88235	Primary Tumor	Liver	73.53206914867403
a6236765-dfe5-46c5-a257-b050fd7c2748	jhu-usc.edu_LIHC.HumanMethylation450.1.lvl-3.TCGA-DD-A1EE-01A-11D-A132-05.gdc_hg38.txt	43879fcb-cf8f-4b51-a5a7-1232df941865	654af137-70d9-4ee4-9f69-793e352d30f8	Primary Tumor	Liver	73.53480705942908
11b9f4d2-47b0-41fc-b106-cb9c79830675	jhu-usc.edu_LIHC.HumanMethylation450.3.lvl-3.TCGA-G3-A25X-01A-11D-A16X-05.gdc_hg38.txt	5ff97822-0520-45b7-a28a-a1c68c5ac324	08428220-abd4-484e-85ca-3673454c837e	Primary Tumor	Liver	73.89073545758703
0763832c-e110-4b77-b3db-50aff24b778b	jhu-usc.edu_LIHC.HumanMethylation450.6.lvl-3.TCGA-BD-A3EP-01A-11D-A22H-05.gdc_hg38.txt	553dfa2d-c496-4982-8ba1-32d5054864be	de302b98-250d-42fe-9945-11e1b2bbd3c6	Primary Tumor	Liver	75.9934509174739
b527668c-20ae-4a52-831b-a668fa3e2a5a	jhu-usc.edu_LIHC.HumanMethylation450.5.lvl-3.TCGA-DD-A3A2-01A-11D-A20Z-05.gdc_hg38.txt	8deaa382-46df-4f30-b6ee-c2cacf762eb3	357c1c08-f368-4cae-8f20-9be241b30479	Primary Tumor	Liver	76.4698473888545
a7e12078-7116-48cf-a95b-68bee8cd1dc5	jhu-usc.edu_LIHC.HumanMethylation450.1.lvl-3.TCGA-BC-A10T-01A-11D-A132-05.gdc_hg38.txt	d2f6cea0-ecec-49f1-a851-e332e79ce098	8a9cde9a-c38c-423e-bc14-354ee26468c9	Primary Tumor	Liver	76.50817813942537
53a8e55c-7d56-438b-8f13-9921e63e4165	jhu-usc.edu_LIHC.HumanMethylation450.1.lvl-3.TCGA-BC-A10Y-01A-11D-A132-05.gdc_hg38.txt	06ba5a5e-1718-4208-9811-8a157a520645	6533648f-1353-4253-b65b-d472aacf5751	Primary Tumor	Liver	76.79565876870677
94a651b5-6d90-43d8-b625-af8b04d7164a	jhu-usc.edu_LIHC.HumanMethylation450.5.lvl-3.TCGA-DD-A1EG-01A-11D-A20Z-05.gdc_hg38.txt	e8b59658-06c6-46b7-b51f-ed52de0c403e	6c79f64b-63fe-46f5-bf7b-77208231b0f2	Primary Tumor	Liver	76.95719550325538
0a09115b-c339-4a9a-951e-d2e5e957f8c8	jhu-usc.edu_LIHC.HumanMethylation450.5.lvl-3.TCGA-DD-A39V-01A-11D-A20Z-05.gdc_hg38.txt	23fcd37f-a46a-4f99-944e-aed930b009f7	dd056692-4e2a-4e45-a4d0-357af9754f0e	Primary Tumor	Liver	77.35693047349429
84525d24-cf98-4420-a4dc-25257ee8c50b	jhu-usc.edu_LIHC.HumanMethylation450.1.lvl-3.TCGA-DD-A118-01A-11D-A132-05.gdc_hg38.txt	b1da5474-3d42-433c-918e-22cb5c353a13	7d914d07-f250-4c7a-8fa2-df14e708936e	Primary Tumor	Liver	77.77309290826356
f16a8929-f2af-43aa-81fd-38b863513f14	jhu-usc.edu_LIHC.HumanMethylation450.5.lvl-3.TCGA-DD-A39X-01A-11D-A20Z-05.gdc_hg38.txt	75148cc5-ac7b-408c-b14f-595763e494eb	0d0a10b4-7b99-4043-a129-89844f258156	Primary Tumor	Liver	78.10711802038101
17cba13a-c252-4b11-b89e-dc99fd9cd7e4	jhu-usc.edu_LIHC.HumanMethylation450.3.lvl-3.TCGA-G3-A25W-01A-11D-A16X-05.gdc_hg38.txt	859cde68-b3bb-4867-bced-c016bfaffde9	06ac44e9-1226-4202-828b-6f224766d7ac	Primary Tumor	Liver	79.4486942903609
e1a67d11-e9fa-4fcb-ac82-00136581045d	jhu-usc.edu_LIHC.HumanMethylation450.4.lvl-3.TCGA-ES-A2HS-01A-11D-A17Z-05.gdc_hg38.txt	a06fe860-8d5f-4ed0-b7fc-72f74567fb7e	728aedb3-551a-4c16-9be3-7733a9539e9e	Primary Tumor	Liver	80.13317197912616
fc47842b-3366-43bf-a514-0f7e288d1e42	jhu-usc.edu_LIHC.HumanMethylation450.1.lvl-3.TCGA-BC-A112-01A-11D-A132-05.gdc_hg38.txt	6b3da272-71dc-4aec-ab4c-42bf93523bb4	a2c17e87-d8bc-4160-88ae-e3e894d013e4	Primary Tumor	Liver	80.79848429260599
154eb4b4-6059-4402-9a1d-c7ff0e5374a6	jhu-usc.edu_LIHC.HumanMethylation450.1.lvl-3.TCGA-BC-A10S-01A-22D-A132-05.gdc_hg38.txt	ade2df15-2ed2-4dee-a710-e2814de6e4ef	592ef526-176a-42e0-bbeb-fb62d369a343	Primary Tumor	Liver	81.7047327525312
4d12c7cb-1191-4e55-ac4d-137e676e155b	jhu-usc.edu_LUSC.HumanMethylation450.2.lvl-3.TCGA-33-4566-01A-01D-1440-05.gdc_hg38.txt	1ab08501-81db-434d-8f1a-672a5054661c	fad202a4-11f2-467c-8311-aca60cecf16b	Primary Tumor	Lung	40.09122718635863
16a5eaa0-8b5f-4b4a-82d4-d534332301ad	jhu-usc.edu_LUAD.HumanMethylation450.3.lvl-3.TCGA-38-4632-01A-01D-1756-05.gdc_hg38.txt	d994817a-474e-4f92-8a78-7586caa85d52	875333ab-9048-462d-aaa2-693ad127e3cc	Primary Tumor	Lung	42.21310802153093
5e8925e8-2ea4-4bad-8e13-0081a944a274	jhu-usc.edu_LUSC.HumanMethylation450.2.lvl-3.TCGA-39-5016-01A-01D-1440-05.gdc_hg38.txt	d3d6d019-fa30-479d-9298-20f7337827b2	17919a6e-3106-49fa-9fea-8f06c595d617	Primary Tumor	Lung	44.64437277202512
6fde0ebe-84ea-4d70-9b10-9ff56b82ac6d	jhu-usc.edu_LUAD.HumanMethylation450.3.lvl-3.TCGA-73-4676-01A-01D-1756-05.gdc_hg38.txt	22434a49-eb8a-43ac-8c08-ae6dcbe6fbb8	195a5afb-b79f-44d2-9d12-884487630c2b	Primary Tumor	Lung	45.84905350425197
bcd549d7-90b0-49a9-a7d0-f4954b56834c	jhu-usc.edu_LUAD.HumanMethylation450.3.lvl-3.TCGA-50-5930-01A-11D-1756-05.gdc_hg38.txt	3e30dbd1-10bf-4450-8d19-6f44d3284e02	368e23f0-e573-4547-bf5a-14080baf737b	Primary Tumor	Lung	47.196105595742
f1a1d89c-98f8-4f65-af3b-0be85c4e6418	jhu-usc.edu_LUAD.HumanMethylation450.3.lvl-3.TCGA-50-6593-01A-11D-1756-05.gdc_hg38.txt	3b2ed302-d8f1-4078-95f0-3b5c5b322deb	e10568fe-0436-43f2-9f0f-48f9903868c4	Primary Tumor	Lung	49.69855602586778
6a8ba778-9952-466a-b40e-6a71ddd53be1	jhu-usc.edu_LUSC.HumanMethylation450.3.lvl-3.TCGA-18-5595-01A-01D-1633-05.gdc_hg38.txt	86d94dd2-72f8-4969-9989-67dd684fa6a4	628b1bc3-825b-4d0e-a4cd-57eeaf98e798	Primary Tumor	Lung	50.95525706244079
1d3bdff2-72d1-4be4-ba37-442b6f0df759	jhu-usc.edu_LUAD.HumanMethylation450.1.lvl-3.TCGA-44-2668-01A-01D-A276-05.gdc_hg38.txt	dd9a6c68-b8b4-4168-9ff9-72a45f20c44f	bab43415-d413-40be-a4c0-2c40a52afe6a	Primary Tumor	Lung	51.62604519743074
ec1dee27-add0-44d6-9153-c2d14dc94fdc	jhu-usc.edu_LUAD.HumanMethylation450.1.lvl-3.TCGA-44-2668-01B-02D-A276-05.gdc_hg38.txt	68b681f2-4f7e-43ec-8260-b4b8797b1224	bab43415-d413-40be-a4c0-2c40a52afe6a	Primary Tumor	Lung	51.62604519743074
45947317-a749-4fca-928a-7eb229e2ac3a	jhu-usc.edu_LUAD.HumanMethylation450.2.lvl-3.TCGA-44-5643-01A-01D-1626-05.gdc_hg38.txt	ed5b47c1-569f-492b-8d6c-155e3ba79acb	27fceec1-3298-4cdd-a4e6-8f5cf34604f0	Primary Tumor	Lung	53.186654327815525
84291e22-937a-4eaf-b5a6-36f29bb470f9	jhu-usc.edu_LUAD.HumanMethylation450.1.lvl-3.TCGA-44-2665-01B-06D-A276-05.gdc_hg38.txt	9c146f5d-ca52-4cb9-a64b-158593d038da	fb79c491-7b01-42ae-8369-8364e442e31b	Primary Tumor	Lung	55.71374595473686
94f85dcf-ca7f-49e1-9f11-a69a4e4c804e	jhu-usc.edu_LUAD.HumanMethylation450.1.lvl-3.TCGA-44-2665-01A-01D-A276-05.gdc_hg38.txt	a0863fa6-515c-44fa-825f-f9e243f945f1	fb79c491-7b01-42ae-8369-8364e442e31b	Primary Tumor	Lung	55.71374595473686
7efec6dc-7f15-42e8-874f-56ceb625a53a	jhu-usc.edu_LUSC.HumanMethylation450.2.lvl-3.TCGA-33-4582-01A-01D-1440-05.gdc_hg38.txt	43a62dbd-5e29-4ba5-a91e-5033f01f118f	0d3c11b5-856e-4d41-b94a-b2e32f9c5792	Primary Tumor	Lung	55.85885522475509
1f77565a-7011-4428-8f81-406b4812a75c	jhu-usc.edu_LUSC.HumanMethylation450.3.lvl-3.TCGA-18-5592-01A-01D-1633-05.gdc_hg38.txt	a6ca2f89-d997-496d-9e2f-996abda1d896	2c89b366-c394-4067-bbb0-f24f5920ecaa	Primary Tumor	Lung	57.550884071382804
928769ab-f7a3-406b-bdd5-703770c20ec6	jhu-usc.edu_LUSC.HumanMethylation450.2.lvl-3.TCGA-33-4586-01A-01D-1440-05.gdc_hg38.txt	a41992a4-d0f9-4d5b-8d05-0e3025d9c8ff	376dfd27-68e8-4a1a-9c4f-5064279b2a9e	Primary Tumor	Lung	57.901336648030615
3b8a60c5-36e6-40c1-abb5-2548d287c5a4	jhu-usc.edu_LUAD.HumanMethylation450.2.lvl-3.TCGA-50-5936-01A-11D-1626-05.gdc_hg38.txt	5b90379e-83f2-459a-be36-bd7ebbb6bfff	ef42ae4c-a108-468e-beed-437cf3cf2962	Primary Tumor	Lung	58.14774861598611
84deec48-a54d-4e72-90e6-702d07c91c13	jhu-usc.edu_LUAD.HumanMethylation450.3.lvl-3.TCGA-44-6144-01A-11D-1756-05.gdc_hg38.txt	aae346a0-532d-48a3-89b2-d0a614097fd5	22302e92-fdfa-462a-9249-efdaa26ee5ed	Primary Tumor	Lung	58.27095459996386
29d45776-c3d1-42b2-be51-00cb846df90a	jhu-usc.edu_LUSC.HumanMethylation450.3.lvl-3.TCGA-22-5485-01A-01D-1633-05.gdc_hg38.txt	abc3a25f-d5bc-469e-8c3e-8e6f5b129e8f	305f72a8-069b-410b-bbe4-4ecb761c748d	Primary Tumor	Lung	58.832226304751366
59fcb135-32b0-4873-98cd-cc0656d365f1	jhu-usc.edu_LUAD.HumanMethylation450.4.lvl-3.TCGA-44-6778-01A-11D-1856-05.gdc_hg38.txt	15321297-7110-4e79-8d6f-94c95bc83c94	5d5cc436-6e57-4d23-a164-7f5153c2e666	Primary Tumor	Lung	59.48111115370083
cf0d2692-4d6c-43b6-a0ae-79129ad800fc	jhu-usc.edu_LUAD.HumanMethylation450.1.lvl-3.TCGA-44-2656-01A-02D-A276-05.gdc_hg38.txt	5593f581-3d45-4a4a-a525-bfae1f4753a0	42ca54fc-c1ae-41cd-bca1-7fe9810db460	Primary Tumor	Lung	59.593365494658336
7bebe987-c9b9-4149-9136-4ca49a758a21	jhu-usc.edu_LUAD.HumanMethylation450.1.lvl-3.TCGA-44-2656-01B-06D-A276-05.gdc_hg38.txt	14f26352-b073-4ed8-8b2a-96b9429f25a0	42ca54fc-c1ae-41cd-bca1-7fe9810db460	Primary Tumor	Lung	59.593365494658336
5e3b994e-878d-4482-b764-492e027d934b	jhu-usc.edu_LUAD.HumanMethylation450.17.lvl-3.TCGA-44-4112-01A-01D-A276-05.gdc_hg38.txt	6c206676-e511-4281-91f5-bfe91b3279a4	68b86559-38b2-41f2-b66e-c3c2b628b14d	Primary Tumor	Lung	60.52425515137908
4b6c6ff5-20dc-49ed-888e-4f3d21ad9381	jhu-usc.edu_LUAD.HumanMethylation450.17.lvl-3.TCGA-44-4112-01B-06D-A276-05.gdc_hg38.txt	8cc50f81-9018-462c-8843-1ea8ce1eff1a	68b86559-38b2-41f2-b66e-c3c2b628b14d	Primary Tumor	Lung	60.52425515137908
8429c9b6-c937-4c1b-9acd-74b259a6bd52	jhu-usc.edu_LUAD.HumanMethylation450.3.lvl-3.TCGA-44-6148-01A-11D-1756-05.gdc_hg38.txt	c0fe5ffe-c0a3-4e62-aa55-2bc18788e505	8994c8c4-9ea0-46cb-b4a5-0055d7da5bfa	Primary Tumor	Lung	60.611868295541036
61a194de-f748-495b-a4bf-49b9c0c9cc6a	jhu-usc.edu_LUAD.HumanMethylation450.17.lvl-3.TCGA-44-3918-01B-02D-A276-05.gdc_hg38.txt	3a9be0ad-9ffd-4c4b-8b12-bae55310b0c7	6e3b6b72-142d-4b8d-a462-28a205796e41	Primary Tumor	Lung	60.880183549537016
5d4de4b7-cbee-4639-963b-147fb8003ca0	jhu-usc.edu_LUAD.HumanMethylation450.17.lvl-3.TCGA-44-3918-01A-01D-A276-05.gdc_hg38.txt	2ff8bafd-2ac5-4bfd-8c60-81519cd44166	6e3b6b72-142d-4b8d-a462-28a205796e41	Primary Tumor	Lung	60.880183549537016
30850674-bc24-4c53-841f-be9b71be9357	jhu-usc.edu_LUAD.HumanMethylation450.2.lvl-3.TCGA-44-5645-01B-04D-A276-05.gdc_hg38.txt	2ea3d6eb-8e72-45f2-bbcc-5561df4e7e37	ddeacccf-0953-4952-8a4e-c2617f2e7bcc	Primary Tumor	Lung	61.523592576976355
2fb1dfa8-339c-4392-993e-94d5c9e8bad1	jhu-usc.edu_LUAD.HumanMethylation450.2.lvl-3.TCGA-44-5645-01A-01D-1626-05.gdc_hg38.txt	37a8d3a5-baa0-427c-ab43-48ae4b93633b	ddeacccf-0953-4952-8a4e-c2617f2e7bcc	Primary Tumor	Lung	61.523592576976355
32efb770-d528-4368-92c4-fbfeb895557e	jhu-usc.edu_LUAD.HumanMethylation450.2.lvl-3.TCGA-44-5645-01A-01D-A276-05.gdc_hg38.txt	37a8d3a5-baa0-427c-ab43-48ae4b93633b	ddeacccf-0953-4952-8a4e-c2617f2e7bcc	Primary Tumor	Lung	61.523592576976355
718de059-451c-425e-8598-189db3c0a8b6	jhu-usc.edu_LUAD.HumanMethylation450.3.lvl-3.TCGA-44-6145-01A-11D-1756-05.gdc_hg38.txt	007783b3-a1b5-4e9b-8add-6d01fefb5697	6144d666-8f77-4efe-95f1-f9e5c4e5e056	Primary Tumor	Lung	62.27378012386308
f992642e-8c56-4176-9632-a8c9c7df9228	jhu-usc.edu_LUSC.HumanMethylation450.2.lvl-3.TCGA-33-4589-01A-01D-1440-05.gdc_hg38.txt	39862630-4b34-4756-9147-c3deb3b78cb3	49f975ea-a1cf-4a9b-bf13-030c68cc99e4	Primary Tumor	Lung	62.298421320658626
84478cba-f28e-4d67-9845-166fca745133	jhu-usc.edu_LUAD.HumanMethylation450.3.lvl-3.TCGA-50-6591-01A-11D-1756-05.gdc_hg38.txt	0791e7aa-e97c-4dd0-9615-09ec7090f684	9b132e4f-7e35-4cc5-8711-43ad62b906d0	Primary Tumor	Lung	63.15538738699273
2f0e4735-0908-42a0-89a5-3b3142c043fc	jhu-usc.edu_LUAD.HumanMethylation450.3.lvl-3.TCGA-44-6146-01A-11D-1756-05.gdc_hg38.txt	ad66185f-983d-4416-b705-25d3d4d8b5a5	0c0b610e-fe4c-406d-a5ed-5cc3b11dabf5	Primary Tumor	Lung	64.0068776318167
1482431c-2508-44bd-9589-2f9074e7556c	jhu-usc.edu_LUAD.HumanMethylation450.3.lvl-3.TCGA-44-6146-01A-11D-A276-05.gdc_hg38.txt	ad66185f-983d-4416-b705-25d3d4d8b5a5	0c0b610e-fe4c-406d-a5ed-5cc3b11dabf5	Primary Tumor	Lung	64.0068776318167
04cf77f3-2006-465b-bf0f-235f78d421bf	jhu-usc.edu_LUAD.HumanMethylation450.3.lvl-3.TCGA-44-6146-01B-04D-A276-05.gdc_hg38.txt	c9a31213-d38f-43db-9883-a2c019eef8eb	0c0b610e-fe4c-406d-a5ed-5cc3b11dabf5	Primary Tumor	Lung	64.0068776318167
a833f1c6-90b2-48e8-9f9f-a03aab7a54d8	jhu-usc.edu_LUSC.HumanMethylation450.3.lvl-3.TCGA-22-5489-01A-01D-1633-05.gdc_hg38.txt	a13b5c1e-dce0-4626-8a90-6611fa51f286	df6a7005-92ed-4701-bd59-7b5f09715f9d	Primary Tumor	Lung	64.66397621303136
f47db49b-cbd9-4124-bde7-8b3c2c102f33	jhu-usc.edu_LUSC.HumanMethylation450.2.lvl-3.TCGA-39-5037-01A-01D-1440-05.gdc_hg38.txt	2b482b5d-5672-4035-b2dd-47311ed936b9	02eb85cc-a597-4eaa-9614-c94c0f035929	Primary Tumor	Lung	65.34845390179662
b3f4964d-214a-443e-8750-1266587357ac	jhu-usc.edu_LUSC.HumanMethylation450.2.lvl-3.TCGA-18-3417-01A-01D-1440-05.gdc_hg38.txt	cae87e34-a5df-4441-bee6-3d7011d3fde6	e28cbc9a-aa60-4bfb-8d89-8c33ee97f560	Primary Tumor	Lung	65.76187842581083
34055783-b251-462c-941a-ff1fbe78dedd	jhu-usc.edu_LUSC.HumanMethylation450.3.lvl-3.TCGA-22-5477-01A-01D-1633-05.gdc_hg38.txt	f9d568b1-6951-4eaf-8867-4c86bdaeaa04	bd15f523-45c4-4d7c-a3cc-4fb56abb0e54	Primary Tumor	Lung	65.86044321299302
01107b81-4d60-477b-94b5-1372ac2ec6f5	jhu-usc.edu_LUSC.HumanMethylation450.3.lvl-3.TCGA-22-5480-01A-01D-1633-05.gdc_hg38.txt	490b0c15-ec7e-44ba-8522-08b467c34876	396932ab-c4b3-4526-9201-9222f5f062a5	Primary Tumor	Lung	66.38064625645463
2ace68fd-d676-4ef5-91eb-dc25e3b8f19a	jhu-usc.edu_LUAD.HumanMethylation450.2.lvl-3.TCGA-05-5420-01A-01D-1626-05.gdc_hg38.txt	27e4accb-fbc9-4d65-93d1-169870998203	8b119d1c-6d21-4bbd-8a00-12da7b97d6c4	Primary Tumor	Lung	67.00215199785347
e8d13f93-8d81-48b1-966f-10180723d69d	jhu-usc.edu_LUSC.HumanMethylation450.3.lvl-3.TCGA-22-5472-01A-01D-1633-05.gdc_hg38.txt	aad71c1a-585c-45c2-925c-99ceace2e6f9	bd3bf142-7c14-4538-8a76-3c6e140fa01a	Primary Tumor	Lung	67.02953110540409
af26ea8b-f450-47df-a702-b6d34af8ee29	jhu-usc.edu_LUAD.HumanMethylation450.3.lvl-3.TCGA-44-6147-01B-06D-A276-05.gdc_hg38.txt	62d62df2-aecf-4aa6-a687-a91a8ff7057a	889aec8e-14ba-48d9-8fe1-f2416e82b333	Primary Tumor	Lung	67.43747980790818
4653544a-e526-4cbd-becd-c92d587d38c0	jhu-usc.edu_LUAD.HumanMethylation450.3.lvl-3.TCGA-44-6147-01A-11D-A276-05.gdc_hg38.txt	43f5270a-f2f2-4dd9-83b5-486b805e35b8	889aec8e-14ba-48d9-8fe1-f2416e82b333	Primary Tumor	Lung	67.43747980790818
1640be1d-1945-468d-9200-20370cc927af	jhu-usc.edu_LUAD.HumanMethylation450.3.lvl-3.TCGA-44-6147-01A-11D-1756-05.gdc_hg38.txt	43f5270a-f2f2-4dd9-83b5-486b805e35b8	889aec8e-14ba-48d9-8fe1-f2416e82b333	Primary Tumor	Lung	67.43747980790818
a68f8308-a382-461d-9766-26d969309280	jhu-usc.edu_LUSC.HumanMethylation450.2.lvl-3.TCGA-39-5029-01A-01D-1440-05.gdc_hg38.txt	32bf8629-ef58-4944-ae9e-2dc4682bfb86	2f39e89c-a8f7-4df8-a0f5-ef9990c2133c	Primary Tumor	Lung	67.66198848982319
0eea3706-350f-40da-a7fc-0d7c1f8194f4	jhu-usc.edu_LUSC.HumanMethylation450.4.lvl-3.TCGA-39-5019-01A-01D-1818-05.gdc_hg38.txt	e47e21b7-550b-4268-8e1a-ab176b0abc1d	14a4a93a-e24d-46f2-bee3-18bd792ef95a	Primary Tumor	Lung	70.51762940735183
873231e6-2275-485c-b673-a6ba0d0ab01f	jhu-usc.edu_LUSC.HumanMethylation450.2.lvl-3.TCGA-39-5011-01A-01D-1440-05.gdc_hg38.txt	080d9a8f-c3cb-4c13-9efc-e3542a2d0e0a	5845fe49-f2cc-436b-9ec8-65e775eae111	Primary Tumor	Lung	70.60524255151378
c54eb54c-6a9e-4309-ac1c-9b3eb94d12d1	jhu-usc.edu_LUSC.HumanMethylation450.2.lvl-3.TCGA-39-5021-01A-01D-1440-05.gdc_hg38.txt	c4d764a5-b669-4e88-a989-f7b00384683a	e7020168-1afe-4361-800a-8979aafca12a	Primary Tumor	Lung	70.89819900230532
90fc7b12-886d-4c3a-a7a7-acf589463a4e	jhu-usc.edu_LUAD.HumanMethylation450.3.lvl-3.TCGA-50-6592-01A-11D-1756-05.gdc_hg38.txt	01f94091-eb70-40d3-9d56-70c4f847cb4c	09918b81-4696-4cba-a45a-5fe7407c2337	Primary Tumor	Lung	71.70862058580339
1692f630-6cb1-4bc9-8c78-0b22e5d492c3	jhu-usc.edu_LUAD.HumanMethylation450.3.lvl-3.TCGA-50-5933-01A-11D-1756-05.gdc_hg38.txt	d2355f3a-e2ce-4791-b1fb-b570850681df	7a0ea814-f0de-4bc4-a81a-daa000559369	Primary Tumor	Lung	72.21787198624473
416cbef6-6dcc-4d7c-bcde-20054691f1a5	jhu-usc.edu_LUSC.HumanMethylation450.2.lvl-3.TCGA-39-5035-01A-01D-1440-05.gdc_hg38.txt	5b6bf6e9-12ca-4541-8e67-351740f7cd43	ba10f90b-66e1-44cd-b6c0-08c448a9d688	Primary Tumor	Lung	72.2342994507751
9f8ae678-cdc9-475a-a469-095b20bbd90f	jhu-usc.edu_LUAD.HumanMethylation450.3.lvl-3.TCGA-38-4631-01A-01D-1756-05.gdc_hg38.txt	13b0d336-205a-42ac-8a50-db0eb065013d	2483621a-4db3-41ab-aa33-b9427ea8a0af	Primary Tumor	Lung	72.65867561780956
ffc3a221-b3db-4bc2-903f-1e590c8fbca8	jhu-usc.edu_LUSC.HumanMethylation450.2.lvl-3.TCGA-39-5034-01A-01D-1440-05.gdc_hg38.txt	727ad4e6-810b-4a91-aa16-bd89cecf0195	be5dcf02-8097-4a97-af32-6a9b02c079d3	Primary Tumor	Lung	73.05293476653834
513a0802-706f-4f52-a893-0bd1aee0857d	jhu-usc.edu_LUSC.HumanMethylation450.2.lvl-3.TCGA-22-4613-01A-01D-1440-05.gdc_hg38.txt	4e11ad69-d473-4433-822f-276dd3b5ca63	2c8877f9-ee7f-4216-97ad-d2939a13daa4	Primary Tumor	Lung	73.16245119674079
9c96fd23-aeae-47ef-8909-217288011286	jhu-usc.edu_LUSC.HumanMethylation450.2.lvl-3.TCGA-33-4583-01A-01D-1440-05.gdc_hg38.txt	6bde2659-f01a-4c1c-99c2-edbcad232af3	f728a4d9-53d4-43a5-abc1-4016d388efa8	Primary Tumor	Lung	73.37327032488048
e1eea79a-074c-4616-9e66-b9c048e414c4	jhu-usc.edu_LUSC.HumanMethylation450.3.lvl-3.TCGA-22-5492-01A-01D-1633-05.gdc_hg38.txt	8a0b8a54-d4f7-4911-a692-6731d089eba2	422a46b2-a67c-4a7e-923f-9b651ced96f8	Primary Tumor	Lung	73.48004884432787
0da7702c-7620-4475-a5ed-7b158e544b57	jhu-usc.edu_LUSC.HumanMethylation450.2.lvl-3.TCGA-22-4599-01A-01D-1440-05.gdc_hg38.txt	5de486c6-1569-4f07-97ce-dbbc7889b402	e5e4ead7-f2d8-4d72-aedc-393ee002a081	Primary Tumor	Lung	73.71824708001817
17924af3-aeed-471b-ab1a-02c4c6cdc9d2	jhu-usc.edu_LUSC.HumanMethylation450.2.lvl-3.TCGA-22-4601-01A-01D-1440-05.gdc_hg38.txt	7f411683-9d4e-4470-9987-eeccbdf090bb	5f99343b-e8ea-4b41-b36d-cd5c8fd918d0	Primary Tumor	Lung	73.7511020090789
fa11c807-9d83-4f6e-b997-4760f1d70b17	jhu-usc.edu_LUSC.HumanMethylation450.2.lvl-3.TCGA-39-5036-01A-01D-1440-05.gdc_hg38.txt	ed8042d0-27f6-44bd-8e86-a3a41aa6dc36	3ebd3dcd-b4f1-449c-8b2f-86f90643676b	Primary Tumor	Lung	73.82228768871049
2811ca49-db35-4a65-af1e-b8d0f97ddd1c	jhu-usc.edu_LUSC.HumanMethylation450.2.lvl-3.TCGA-18-4721-01A-01D-1440-05.gdc_hg38.txt	1bac4ff6-e35b-40f6-bbe4-705ab672d102	19f0cb8c-2e57-4310-967f-a9890f1605db	Primary Tumor	Lung	74.13167160403239
f8f212b8-66c3-4fff-bc82-92e3aa2aef0a	jhu-usc.edu_LUSC.HumanMethylation450.3.lvl-3.TCGA-22-5491-01A-01D-1633-05.gdc_hg38.txt	7be5134a-24c9-43cb-a811-3c8aa89afe53	4cdeafe4-a6db-498f-a019-6e3a9dc35b2f	Primary Tumor	Lung	74.3205874461316
fa70e950-f17a-404b-8f89-f85fe11fe1ca	jhu-usc.edu_LUSC.HumanMethylation450.3.lvl-3.TCGA-22-5474-01A-01D-1633-05.gdc_hg38.txt	85477745-5f19-431d-b592-a0942f13b4fe	9101d953-1eb6-4808-aa44-a7b04e0ef412	Primary Tumor	Lung	74.66556420126929
09e48645-2c58-44fe-ab2a-3aae9d0a5b96	jhu-usc.edu_LUAD.HumanMethylation450.3.lvl-3.TCGA-49-4488-01A-01D-1756-05.gdc_hg38.txt	1aea8530-43fd-47ea-a2f1-377267dc9d33	d721bfe0-90e3-415e-b9f3-1a270efa5fbb	Primary Tumor	Lung	74.83257675732801
e8dec297-a494-4ff1-9c39-6a25fc445935	jhu-usc.edu_LUAD.HumanMethylation450.3.lvl-3.TCGA-50-5932-01A-11D-1756-05.gdc_hg38.txt	7ecb9621-7a1f-4876-9dfb-9b77cc4cb7b4	ebcba7f2-ce13-4bae-97cd-91a6b1dcd465	Primary Tumor	Lung	75.16660186944546
a5b792a8-2a7c-4252-b3cc-d2689aa0903f	jhu-usc.edu_LUSC.HumanMethylation450.2.lvl-3.TCGA-39-5028-01A-01D-1440-05.gdc_hg38.txt	6c166089-b182-4260-8500-99505210f8cb	d9b6a10e-ab02-47d9-a6c2-bb0c80238d29	Primary Tumor	Lung	75.8592932904759
d2e4c448-1323-42a8-9718-8680b7ad1ab7	jhu-usc.edu_LUAD.HumanMethylation450.3.lvl-3.TCGA-50-5931-01A-11D-1756-05.gdc_hg38.txt	16a2d381-75a0-423b-aac2-d5710afb183b	12ccd581-a921-41bc-bcee-4e9be54532cc	Primary Tumor	Lung	75.93047897010749
f86f2eff-7f16-4611-bf35-69b31186843b	jhu-usc.edu_LUSC.HumanMethylation450.3.lvl-3.TCGA-22-5471-01A-01D-1633-05.gdc_hg38.txt	9babf36a-fe87-4973-a220-97c5c26b76a2	bece6b8e-5d6c-4dd6-85a3-9b3a9c670aa7	Primary Tumor	Lung	75.97428554218847
00938b60-5e23-4594-a088-d6cb2e9aff6a	jhu-usc.edu_LUSC.HumanMethylation450.2.lvl-3.TCGA-39-5039-01A-01D-1440-05.gdc_hg38.txt	f45559d0-fa59-42ba-92f8-a4c7a1ca403d	ffb83f21-06d9-4e52-a2d0-e85c13f4037f	Primary Tumor	Lung	76.06189868635042
cbfa4791-3a14-41d6-bd18-68c3bc367466	jhu-usc.edu_LUSC.HumanMethylation450.2.lvl-3.TCGA-39-5031-01A-01D-1440-05.gdc_hg38.txt	87d44aca-1b6c-40c1-ba75-e27483aafeed	9f20b4bc-ee09-42ef-9392-68054a7a2cfe	Primary Tumor	Lung	76.95171968174525
f74fc403-d34a-4586-9e65-749aed9ba46c	jhu-usc.edu_LUSC.HumanMethylation450.3.lvl-3.TCGA-43-5668-01A-01D-1633-05.gdc_hg38.txt	223afbf5-62ee-4ce2-9393-b699f558236a	f5ad138c-1714-41e9-9c2d-c88050bec407	Primary Tumor	Lung	78.40007447117253
52268ba7-af36-408c-8c0f-8e47f7ae8533	jhu-usc.edu_LUSC.HumanMethylation450.3.lvl-3.TCGA-22-5473-01A-01D-1633-05.gdc_hg38.txt	97e9d32a-d9f8-43d3-a459-9cd2bc8cd781	eea9575a-c842-4a95-9e47-3a3b12533f25	Primary Tumor	Lung	78.9230154253892
b11eec51-99be-4cf9-91c3-1ec542613f3b	jhu-usc.edu_LUSC.HumanMethylation450.4.lvl-3.TCGA-34-5929-01A-11D-1818-05.gdc_hg38.txt	21095913-9f26-4968-af07-442e2d73ead5	ea34663c-f40e-4a3e-9ac0-65d5e9eef12b	Primary Tumor	Lung	78.9722978189803
b1072b5a-1b36-49a5-af3b-28588724fa35	jhu-usc.edu_LUAD.HumanMethylation450.3.lvl-3.TCGA-50-6594-01A-11D-1756-05.gdc_hg38.txt	dab00804-e92f-43f1-9348-16f3015b5dce	8504fd86-a70a-4cba-9ec8-25c9e60ca549	Primary Tumor	Lung	79.19133067938517
01cbf0ea-4b4b-4d35-90e0-523a8930b91f	jhu-usc.edu_LUSC.HumanMethylation450.3.lvl-3.TCGA-22-5478-01A-01D-1633-05.gdc_hg38.txt	9fc48d9d-cfb3-4c04-b918-878c05c57a35	4daf4a91-bc36-40c8-8fca-ea61b6706775	Primary Tumor	Lung	79.33917786015847
af4be176-d74d-4520-9e58-a9fdc0f31448	jhu-usc.edu_LUAD.HumanMethylation450.3.lvl-3.TCGA-73-4658-01A-01D-1756-05.gdc_hg38.txt	bfde37f2-ab6f-4426-a33d-ef9d21772f02	afb91740-2668-46d7-ba01-bb26153ad1c7	Primary Tumor	Lung	80.79027056034082
0a810c76-653f-48fc-b061-575bd5fa80db	jhu-usc.edu_LUSC.HumanMethylation450.3.lvl-3.TCGA-22-5482-01A-01D-1633-05.gdc_hg38.txt	f1f5990d-91b0-4147-89f1-ffe7d2eca3e3	dd5e3a1e-2adf-4eee-ac6b-c6efad97724a	Primary Tumor	Lung	81.1982192628449
8d83e770-2a6b-4195-8686-ef4b00e8a1f1	jhu-usc.edu_LUSC.HumanMethylation450.2.lvl-3.TCGA-39-5030-01A-01D-1440-05.gdc_hg38.txt	b365494a-52f7-4925-9bdb-1862a54f5dc7	865a1b5a-6d94-4e06-b5a0-ac11e2221679	Primary Tumor	Lung	81.8443662010393
924fe465-fc00-419e-8c9d-f7c842704f78	jhu-usc.edu_LUAD.HumanMethylation450.4.lvl-3.TCGA-49-6745-01A-11D-1856-05.gdc_hg38.txt	357f3efe-e2c9-432a-a2b6-75a5fdbae3be	9c7875ad-ab71-4d48-b2e3-e4c7a46393e9	Primary Tumor	Lung	82.50146478225395
bd2c1469-848e-4fc3-8fe1-9d96c073eabd	jhu-usc.edu_LUSC.HumanMethylation450.4.lvl-3.TCGA-43-6771-01A-11D-1818-05.gdc_hg38.txt	12b448e3-2d58-4e68-92e1-dd484742cd99	b0818bee-c32c-405c-ba09-956091fbe09b	Primary Tumor	Lung	85.01760476615503
7713a266-06f5-49a9-a8d7-61c4911892bd	jhu-usc.edu_LUAD.HumanMethylation450.2.lvl-3.TCGA-50-5939-01A-11D-1626-05.gdc_hg38.txt	6a27f5f8-f4ee-45c7-b953-ddd7d0291dbb	12b79b4f-c28c-418e-a1e7-e622f33fdcc2	Primary Tumor	Lung	85.52138034508627
a79ff83e-8a04-4a25-a025-a204ac549888	jhu-usc.edu_LUAD.HumanMethylation450.3.lvl-3.TCGA-50-5935-01A-11D-1756-05.gdc_hg38.txt	98687adb-f8e9-4e6e-bc1b-396a3ddfac96	100430c8-1446-45c8-af36-b6dbb3ddd0c1	Primary Tumor	Lung	86.54535896747909
ed64e32d-d92a-48fa-ba8d-cd838de9ef3c	jhu-usc.edu_PAAD.HumanMethylation450.5.lvl-3.TCGA-HV-A5A3-01A-11D-A26Q-05.gdc_hg38.txt	975ba0d6-92b7-46f8-a564-f852554e706e	d4f66f06-9289-45c1-b9eb-aaef991a4bb6	Primary Tumor	Pancreas	50.58290119975249
99f0a08f-4f5f-4537-af32-1463658aaaa5	jhu-usc.edu_PAAD.HumanMethylation450.1.lvl-3.TCGA-FZ-5920-01A-11D-1744-05.gdc_hg38.txt	bdf2fc9d-9e7f-4223-b99a-092c37b641f4	a1d138fb-bba7-44d2-8071-c14470634e4c	Primary Tumor	Pancreas	52.80608473286205
37421c6e-1e00-4158-b46b-2f47d5d58c83	jhu-usc.edu_PAAD.HumanMethylation450.4.lvl-3.TCGA-H6-8124-01A-11D-2399-05.gdc_hg38.txt	1c16619f-c448-430c-9965-3c34b8415514	7e4e5633-6f83-4b46-b6eb-64b3f2866ba3	Primary Tumor	Pancreas	56.78700697072078
6217b838-2b53-406b-ba02-402422b00a40	jhu-usc.edu_PAAD.HumanMethylation450.1.lvl-3.TCGA-FZ-5919-01A-11D-1744-05.gdc_hg38.txt	0f61073e-159e-4bf5-a87b-6b58415a49cf	ff03311b-d20d-49ee-8de4-d4487c3f2633	Primary Tumor	Pancreas	59.168989327623876
85108e9a-dd88-4385-a9b6-886de460d9db	jhu-usc.edu_PAAD.HumanMethylation450.8.lvl-3.TCGA-YB-A89D-01A-12D-A368-05.gdc_hg38.txt	6385cf7e-9b2b-4bb2-a717-d889758e8943	b84b58c7-95b8-4162-8e61-414f8fe422c6	Primary Tumor	Pancreas	59.66455117428992
206fa840-8b80-462f-b347-70d2b5ec308f	jhu-usc.edu_PAAD.HumanMethylation450.1.lvl-3.TCGA-FZ-5923-01A-12D-1744-05.gdc_hg38.txt	bd4f84c0-4cee-4602-af31-d30c3e77621e	7ebe2e36-4692-4b4b-a75d-b75972f664c2	Primary Tumor	Pancreas	71.77706835467991
89e57ee5-f82c-4edf-b1c1-cc6261227625	jhu-usc.edu_PAAD.HumanMethylation450.1.lvl-3.TCGA-FZ-5926-01A-11D-1744-05.gdc_hg38.txt	9d1423d4-31ed-4f12-a789-4f6bd870646c	735dd13d-33a5-4fac-bc55-3f37e9b16e57	Primary Tumor	Pancreas	73.59777900679549
c565cdb0-ee87-4f05-a335-5cfe273dc6e9	jhu-usc.edu_PAAD.HumanMethylation450.1.lvl-3.TCGA-FZ-5922-01A-11D-1744-05.gdc_hg38.txt	858504b6-ab77-41a4-bd17-b39484e53c0e	a46fb053-616d-41e4-b38b-2bccf17125c0	Primary Tumor	Pancreas	81.13250940472344
99a8b066-6b21-4591-949a-0128cfc1ce26	jhu-usc.edu_PAAD.HumanMethylation450.1.lvl-3.TCGA-FZ-5924-01A-13D-1744-05.gdc_hg38.txt	7f326222-86d4-404a-9f5a-4ee8ff6e7de9	4fcfd545-c259-4a9d-a393-7135795048a8	Primary Tumor	Pancreas	83.70066969297068
e92d409c-2c4c-4afd-a273-476764a1106f	jhu-usc.edu_PAAD.HumanMethylation450.5.lvl-3.TCGA-H6-A45N-01A-11D-A26Q-05.gdc_hg38.txt	4f770870-6974-4fa2-a4a9-aa6ce786dafe	758b70f6-8064-4f43-aabe-e5f968fe2955	Primary Tumor	Pancreas	88.91365177060688
7bfffe61-92bd-4363-91b0-8046ee64a46d	jhu-usc.edu_PRAD.HumanMethylation450.3.lvl-3.TCGA-EJ-7125-01A-11D-1963-05.gdc_hg38.txt	08e17de6-fe0d-4ff0-b588-1cf1ab03f594	aca312ab-6dbd-4183-8b22-8f37834f3426	Primary Tumor	Prostate	44.97018415187738
cb6677c4-c890-44b3-8a9b-2d4704d96e1e	jhu-usc.edu_PRAD.HumanMethylation450.1.lvl-3.TCGA-CH-5769-01A-11D-1578-05.gdc_hg38.txt	18606532-21d5-40bf-92cf-a42b027449a1	a7b76662-8380-4f35-9307-99c0acacb904	Primary Tumor	Prostate	48.75397681537172
c09f8996-3e94-41e3-bd22-a32fe9590c7a	jhu-usc.edu_PRAD.HumanMethylation450.3.lvl-3.TCGA-G9-6351-01A-21D-1963-05.gdc_hg38.txt	92436584-12d6-4cf2-9ab1-cdf98e4e8260	f59b9c65-46e8-4cc3-aa71-8844f6c2273c	Primary Tumor	Prostate	51.26190306700762
7eb2570a-187e-42ca-a80b-efd21342d1d9	jhu-usc.edu_PRAD.HumanMethylation450.4.lvl-3.TCGA-EJ-7792-01A-11D-2116-05.gdc_hg38.txt	c6843072-01b3-445f-a093-43b97c967dd9	28689d40-03e5-4e17-aba1-f2d571535eed	Primary Tumor	Prostate	53.26331582895724
0f1ac637-ac36-4ffa-93ba-61a29f8cb7b5	jhu-usc.edu_PRAD.HumanMethylation450.2.lvl-3.TCGA-G9-6384-01A-11D-1787-05.gdc_hg38.txt	1abcbe00-5a6f-4e0f-a61c-d158545c2293	a279d5aa-51f7-4e75-9e14-b206b97ec4bd	Primary Tumor	Prostate	53.717809014297366
6dfe34bd-8ac5-4add-9e36-a1505138b089	jhu-usc.edu_PRAD.HumanMethylation450.4.lvl-3.TCGA-HC-7819-01A-11D-2116-05.gdc_hg38.txt	8b1ad92f-3a3c-474b-89a0-bc14ec6046ba	d1fd7be0-6daa-4f1f-a198-3dca7a797e49	Primary Tumor	Prostate	53.83553917676499
1c8544c6-d44e-4475-83ed-a951b8ff0c54	jhu-usc.edu_PRAD.HumanMethylation450.4.lvl-3.TCGA-EJ-7785-01A-11D-2116-05.gdc_hg38.txt	63ebd9b1-f118-4315-8722-708f47a07063	2def2a53-d2e8-46f0-8b07-f32dbf1833a4	Primary Tumor	Prostate	54.591202545161835
7c8a9208-f3ee-41c5-a41a-ebbaf366c6af	jhu-usc.edu_PRAD.HumanMethylation450.4.lvl-3.TCGA-HC-7737-01A-11D-2116-05.gdc_hg38.txt	47b6e89a-ea86-475a-9f1d-02001069c895	73f875cb-bcfc-43ba-ab97-4e94caf836d4	Primary Tumor	Prostate	55.092240213338
269063ba-8c31-4553-8899-2b8257b4f3c4	jhu-usc.edu_PRAD.HumanMethylation450.2.lvl-3.TCGA-G9-6332-01A-11D-1787-05.gdc_hg38.txt	30558aeb-76b7-4d27-99c0-e3ee21a00bd1	c46022f8-b122-4367-836b-ec1ae641a87d	Primary Tumor	Prostate	55.21270828656069
ad108d53-af2d-41b2-9664-282e7388c12c	jhu-usc.edu_PRAD.HumanMethylation450.1.lvl-3.TCGA-CH-5765-01A-11D-1578-05.gdc_hg38.txt	e2359111-b056-4676-a8b6-c5cea259b478	716eb429-d7af-4d4f-bd8d-afcff1a323ee	Primary Tumor	Prostate	55.754814616062774
b1439430-1bcf-4354-b236-62fc3cd541b1	jhu-usc.edu_PRAD.HumanMethylation450.1.lvl-3.TCGA-CH-5766-01A-11D-1578-05.gdc_hg38.txt	8477da86-95bd-4b6d-a3e8-c16c9d61ea1f	a5c77ab6-6e98-4a3d-81c8-f3d5fabd31d2	Primary Tumor	Prostate	55.83147611720448
e139e026-0b9d-4e7d-8b54-2ae01c46b017	jhu-usc.edu_PRAD.HumanMethylation450.2.lvl-3.TCGA-G9-6362-01A-11D-1787-05.gdc_hg38.txt	1a626c6c-3dd9-4d87-bb93-cb2feb82fbe8	f228ef91-ecfb-4d1e-8e6a-b43d2185270e	Primary Tumor	Prostate	57.90407455878568
402b8574-9133-4c3b-9172-a399a3f487e5	jhu-usc.edu_PRAD.HumanMethylation450.3.lvl-3.TCGA-G9-6353-01A-11D-1963-05.gdc_hg38.txt	4cba0ba5-58c3-455c-9cd5-7d9428d27f8c	bcc94953-ce79-428e-99c1-632e42c1b9bc	Primary Tumor	Prostate	58.10120413315007
b0696159-0335-4df7-8d78-35848544c4ff	jhu-usc.edu_PRAD.HumanMethylation450.4.lvl-3.TCGA-HC-7742-01A-11D-2116-05.gdc_hg38.txt	5eb42b0e-e7d5-46da-96de-2284c4372228	0730216b-c201-443c-9092-81e23fd13c6c	Primary Tumor	Prostate	58.3804710301663
852ef28b-3521-4d52-9f69-e8ac612be2da	jhu-usc.edu_PRAD.HumanMethylation450.3.lvl-3.TCGA-EJ-7123-01A-11D-1963-05.gdc_hg38.txt	a7383a8a-32c0-453b-b26d-d98d6c098a90	9519be01-d78d-462c-8a95-34149538afeb	Primary Tumor	Prostate	59.524917725781805
2b29ce5e-1c84-4417-8f12-42dd7ea9fccf	jhu-usc.edu_PRAD.HumanMethylation450.2.lvl-3.TCGA-G9-6356-01A-11D-1787-05.gdc_hg38.txt	c6e0f83f-aba3-4705-abac-c81c885b53ba	1d7ffbe7-6139-412b-8739-8082a63a2b33	Primary Tumor	Prostate	60.261415718893225
c3e6cf3d-38d4-471c-b8eb-18b46879f2c7	jhu-usc.edu_PRAD.HumanMethylation450.1.lvl-3.TCGA-CH-5762-01A-11D-1578-05.gdc_hg38.txt	6d1a2d44-72f3-4333-8506-e53cdc4e5185	d4ffafdc-ee83-43df-aa3b-7326503c6438	Primary Tumor	Prostate	60.420214542686765
c2ec207a-afba-41f8-8b5b-236c9c58357c	jhu-usc.edu_PRAD.HumanMethylation450.2.lvl-3.TCGA-G9-6367-01A-11D-1787-05.gdc_hg38.txt	5bc98578-e4c7-4be8-89df-f26aa5d545a9	9f751c9d-ad41-4f02-b7f8-12423857d418	Primary Tumor	Prostate	60.71590890423335
a6eeaaee-83ba-4275-9929-fa232422afbf	jhu-usc.edu_PRAD.HumanMethylation450.4.lvl-3.TCGA-HC-7752-01A-11D-2116-05.gdc_hg38.txt	4769eff8-1976-426e-9ac0-85bb370cab1f	9b84601b-ee05-4c15-afe3-7bfa7ca5ffac	Primary Tumor	Prostate	61.23611194769495
af4bacd5-de16-47b3-a017-5e495037a74e	jhu-usc.edu_PRAD.HumanMethylation450.1.lvl-3.TCGA-CH-5761-01A-11D-1578-05.gdc_hg38.txt	332a54b1-2df4-4baa-84ac-2d95abef4064	854a481b-71a2-4f23-80aa-e91e9f4069b1	Primary Tumor	Prostate	61.41955196828404
ef538279-7d79-4f0c-a768-930a6c7e844e	jhu-usc.edu_PRAD.HumanMethylation450.3.lvl-3.TCGA-G9-6342-01A-11D-1963-05.gdc_hg38.txt	2c85548b-d1fd-4fc8-9908-60205a42e080	00e41e6a-9fe7-44f9-978b-7b05b179506a	Primary Tumor	Prostate	61.52633048773142
165886b2-c70d-4cc6-8e6f-00d6a6c06602	jhu-usc.edu_PRAD.HumanMethylation450.4.lvl-3.TCGA-EJ-7327-01A-11D-2116-05.gdc_hg38.txt	992415ef-53de-4c52-a538-07931e68182b	e90ab72a-4bbb-4c37-b48a-8a1a85d79d04	Primary Tumor	Prostate	61.534544219996604
4e8aad16-16ee-443f-856c-5a1fd1fdd24b	jhu-usc.edu_PRAD.HumanMethylation450.2.lvl-3.TCGA-G9-6496-01A-11D-1787-05.gdc_hg38.txt	ece85143-957d-4ad1-bfcc-b71307efb911	ce2b7e17-424e-4954-8a68-19d7f98d2e7e	Primary Tumor	Prostate	61.88225888588935
50cf791a-bcc6-4906-8e8a-8d50ea351b79	jhu-usc.edu_PRAD.HumanMethylation450.4.lvl-3.TCGA-HC-7211-01A-11D-2116-05.gdc_hg38.txt	79bf8c2c-470e-4be8-8144-9c0b366ecadd	ec3870c9-4930-4af7-b2eb-1e16c9ec9f14	Primary Tumor	Prostate	62.33675207122948
5e127997-a0f4-4d6d-b6e2-67121f826783	jhu-usc.edu_PRAD.HumanMethylation450.4.lvl-3.TCGA-EJ-7786-01A-11D-2116-05.gdc_hg38.txt	e52217cc-26f9-48ed-a3ce-ca5b963c66ce	9d499039-37ca-4300-ae95-04bbe007c0d2	Primary Tumor	Prostate	62.40519984010601
a37aafe4-043d-4d2c-90eb-89ebab996ccb	jhu-usc.edu_PRAD.HumanMethylation450.1.lvl-3.TCGA-CH-5771-01A-21D-1578-05.gdc_hg38.txt	19c87de2-7936-4277-8aa8-3942d36e7579	3acd8328-76f7-4f43-9660-394b95748c3d	Primary Tumor	Prostate	63.2484763526648
3db1e6e4-0991-4889-8374-3df594c67c26	jhu-usc.edu_PRAD.HumanMethylation450.4.lvl-3.TCGA-EJ-7784-01A-11D-2116-05.gdc_hg38.txt	0d3ec78c-3da8-443f-baa6-93caed5b065c	4bc71292-60bb-4b63-86c1-0fe021083804	Primary Tumor	Prostate	63.47298503457981
93be4b16-fbcd-4188-bcb8-c8656cf88df9	jhu-usc.edu_PRAD.HumanMethylation450.1.lvl-3.TCGA-CH-5772-01A-11D-1578-05.gdc_hg38.txt	068ac08d-1a9e-4c71-b436-4ed861a9dcf8	ecf9f8be-7830-4626-8617-694c68ef4074	Primary Tumor	Prostate	63.50310205288548
498ddb67-fc46-4772-8a00-cbe6003c1c38	jhu-usc.edu_PRAD.HumanMethylation450.4.lvl-3.TCGA-EJ-7331-01A-11D-2116-05.gdc_hg38.txt	5aa2e382-c8df-44e3-8802-994188b11d55	b424b73a-2dfa-473f-ab56-ab382cd1cdef	Primary Tumor	Prostate	64.22591049222159
a6373c24-f1f4-4a79-bb8a-c96a5093a3c4	jhu-usc.edu_PRAD.HumanMethylation450.2.lvl-3.TCGA-G9-6363-01A-21D-1787-05.gdc_hg38.txt	65d588ff-58e3-4932-a7f4-25ef23c433d5	b5b3871c-078c-46a7-ac50-ef916d4a6781	Primary Tumor	Prostate	64.28614452883293
6c6648cc-c890-41b0-bfc4-dd4d78b36ae8	jhu-usc.edu_PRAD.HumanMethylation450.4.lvl-3.TCGA-EJ-7781-01A-11D-2116-05.gdc_hg38.txt	b5504343-6915-4d15-a81e-641b03c77f24	33283111-9a2f-4d5e-92a5-3435846404f7	Primary Tumor	Prostate	65.53736974389582
9501989e-3981-4d33-a99d-22eea2aea929	jhu-usc.edu_PRAD.HumanMethylation450.4.lvl-3.TCGA-HC-7745-01A-11D-2116-05.gdc_hg38.txt	07fb63a4-839c-4e46-98f8-2908125622e2	6641a298-1dbd-445d-a4ab-95ceb98e1427	Primary Tumor	Prostate	65.92341516035943
e6401ec8-2138-4828-8f33-f9319ca79e53	jhu-usc.edu_PRAD.HumanMethylation450.4.lvl-3.TCGA-EJ-7789-01A-11D-2116-05.gdc_hg38.txt	a2513d5c-4834-4ee1-9f0c-6c0494aae48a	1f4ff2c7-3fbb-46a1-99cf-68d2c33c5175	Primary Tumor	Prostate	66.0028145722562
770c5196-5b1c-414a-92f8-c502b8365d1b	jhu-usc.edu_PRAD.HumanMethylation450.3.lvl-3.TCGA-G9-6333-01A-12D-1963-05.gdc_hg38.txt	98013499-4fac-4378-9d7e-b3686003a4fc	64bf32c9-9466-404a-a147-e7a0b9e91e34	Primary Tumor	Prostate	66.39159789947486
2b7e4a4f-02c4-46a7-86ed-7322aa7145fb	jhu-usc.edu_PRAD.HumanMethylation450.1.lvl-3.TCGA-CH-5764-01A-21D-1578-05.gdc_hg38.txt	48726d56-93a1-4730-a660-fceee0321084	ed73f136-42e8-4100-b432-d10370d07e8b	Primary Tumor	Prostate	66.41350118551536
a998413a-ba03-42a4-9a1f-a7aca63f6259	jhu-usc.edu_PRAD.HumanMethylation450.2.lvl-3.TCGA-CH-5767-01A-11D-1787-05.gdc_hg38.txt	a87e6352-c469-484d-87fc-fabdba237d01	8dc53431-44ab-485e-b4e6-c3d06509506d	Primary Tumor	Prostate	66.49563850816719
b8cbe8ea-5e34-4639-97c8-f64cabd0b081	jhu-usc.edu_PRAD.HumanMethylation450.1.lvl-3.TCGA-CH-5763-01A-11D-1578-05.gdc_hg38.txt	f4192448-e5b3-4a9f-8354-9fe28503017a	18e79a01-07a2-4cd5-b700-71d41724e041	Primary Tumor	Prostate	66.75026420838786
72ab44ab-ef21-4a04-a41a-3ff0194c74b1	jhu-usc.edu_PRAD.HumanMethylation450.2.lvl-3.TCGA-G9-6494-01A-11D-1787-05.gdc_hg38.txt	45db5303-bbab-4f8c-a2a2-9a9a9bfa2fd1	0c459149-0dfe-4206-b50b-db79180ebb57	Primary Tumor	Prostate	66.75300211914292
0edbd444-37d6-44a3-8c84-ace658639b44	jhu-usc.edu_PRAD.HumanMethylation450.3.lvl-3.TCGA-G9-6499-01A-12D-1963-05.gdc_hg38.txt	424fb9d8-f70e-4a36-b895-a766176eee7c	acd5ceef-c5cf-4e95-9394-c50fdbc70c8d	Primary Tumor	Prostate	66.77216749442834
7eff895b-0ff6-420c-89fd-8b6136e324dc	jhu-usc.edu_PRAD.HumanMethylation450.2.lvl-3.TCGA-G9-6385-01A-11D-1787-05.gdc_hg38.txt	cfe4b1fa-b658-49d3-87ad-6df7d75a58df	e82a04cf-e81e-43c6-9cd9-0e29fa0f00ae	Primary Tumor	Prostate	66.80228451273402
154f1b12-f0d4-465f-a23b-59ee4d40f93e	jhu-usc.edu_PRAD.HumanMethylation450.4.lvl-3.TCGA-EJ-7794-01A-11D-2116-05.gdc_hg38.txt	6a0e1748-c2cd-43e5-8624-10d8297496fb	aeec3005-25d7-45fc-a9ff-014d57960216	Primary Tumor	Prostate	67.01857946238384
c1026af8-3933-4756-ad4f-5ae1d797d83e	jhu-usc.edu_PRAD.HumanMethylation450.2.lvl-3.TCGA-G9-6373-01A-11D-1787-05.gdc_hg38.txt	18365c1f-9bc0-4865-b40d-def3ee73331c	c3a509c6-35a6-4d17-a9fd-0aa8884b33a0	Primary Tumor	Prostate	68.1383849612038
665be7f3-c9bf-4a73-8b19-07338b082aa9	jhu-usc.edu_PRAD.HumanMethylation450.2.lvl-3.TCGA-G9-6348-01A-11D-1787-05.gdc_hg38.txt	a692e125-ccfc-4376-9cea-2410511882bf	8ad78c4f-c84c-4f9e-88c9-42a05eb65498	Primary Tumor	Prostate	68.27254258820179
a882ec5e-d31a-4d2e-aeba-bffa208a291b	jhu-usc.edu_PRAD.HumanMethylation450.4.lvl-3.TCGA-EJ-7328-01A-31D-2116-05.gdc_hg38.txt	4539a7c3-cca2-4ed0-9310-92cd843aa1cd	42b7d14f-09e5-4d91-bb98-5fe35907a6a9	Primary Tumor	Prostate	70.51762940735183
b79fcdaf-aa2b-4673-9a99-f6f7b64fd821	jhu-usc.edu_PRAD.HumanMethylation450.4.lvl-3.TCGA-EJ-7782-01A-11D-2116-05.gdc_hg38.txt	951c894e-9354-45ad-834a-ffc04441a3a9	1426b4bf-f4a5-477c-bbbb-e0e656549764	Primary Tumor	Prostate	71.08985275515958
15ff055b-5808-4cbf-917e-4978fd1f8943	jhu-usc.edu_PRAD.HumanMethylation450.4.lvl-3.TCGA-EJ-7317-01A-31D-2116-05.gdc_hg38.txt	aeea2f28-0766-42d7-9e6a-c14beb03e692	68fc3693-0910-4ee8-8997-99c6333b65f4	Primary Tumor	Prostate	71.36090591991064
8d877522-1126-4c40-ba20-22c20cd2768c	jhu-usc.edu_PRAD.HumanMethylation450.2.lvl-3.TCGA-G9-6365-01A-11D-1787-05.gdc_hg38.txt	95d6e1d3-91c1-40e5-986d-1c5abb33a03f	6845076e-e940-4437-8618-81db4a447544	Primary Tumor	Prostate	71.75242715788436
7312ed06-e2ab-41f6-ba7f-d6734e362db0	jhu-usc.edu_PRAD.HumanMethylation450.1.lvl-3.TCGA-CH-5768-01A-11D-1578-05.gdc_hg38.txt	c4ff48c4-e953-4267-ab9c-3a09a97a88c4	f6c61a22-a711-416d-9e65-6a1b957e5b2e	Primary Tumor	Prostate	72.49987679401602
056ddbb4-7cbe-4bc8-a6da-aeb397e9706a	jhu-usc.edu_PRAD.HumanMethylation450.4.lvl-3.TCGA-HC-7820-01A-11D-2116-05.gdc_hg38.txt	78355462-9ff7-4f1b-96cc-4563b6810b37	a3cd3599-7c18-491d-be09-6fc7e526c9b1	Primary Tumor	Prostate	72.76271622650188
0047533f-7fee-4d2b-adfc-ee410de5a9f4	jhu-usc.edu_PRAD.HumanMethylation450.2.lvl-3.TCGA-G9-6364-01A-21D-1787-05.gdc_hg38.txt	242c8bcb-f8d3-4d3a-abb1-0ab5d74d3bcb	f8d8b417-5945-42a5-850a-fbc04b4f0e61	Primary Tumor	Prostate	72.83663981688852
86f13c89-08b2-4ed1-afa2-cec8336a18e7	jhu-usc.edu_SARC.HumanMethylation450.3.lvl-3.TCGA-FX-A48G-01A-11D-A24W-05.gdc_hg38.txt	ceeba881-5a1d-4fdc-8c9d-d60b3facecf2	12bfd446-2ee5-4664-a492-c023d134f60f	Primary Tumor	Soft Tissue	56.8280756320467
9ed1c875-4df7-4d39-9005-f97a9ba1b108	jhu-usc.edu_SARC.HumanMethylation450.3.lvl-3.TCGA-K1-A42X-01A-11D-A24W-05.gdc_hg38.txt	f64f2f08-7f2a-44a2-a1a6-90a77dc43d06	9bdc3867-2115-4351-af5f-a52a2c20ae5d	Primary Tumor	Soft Tissue	62.09581592478411
6f1e4bee-8033-4745-a819-c4331c40b4e7	jhu-usc.edu_SARC.HumanMethylation450.3.lvl-3.TCGA-KF-A41W-01A-11D-A24W-05.gdc_hg38.txt	a60b467b-e29d-4ac0-a221-dae30011a183	ca0f032b-a34c-4a92-a403-bc7dc6eca8e9	Primary Tumor	Soft Tissue	71.10080439817983
f6760ef3-8cf3-48eb-92d4-a43ac2e700a4	jhu-usc.edu_SARC.HumanMethylation450.3.lvl-3.TCGA-IF-A4AJ-01A-11D-A24W-05.gdc_hg38.txt	86ae3e79-5c03-480f-8a5a-35bac00cb89d	4e8c570c-3cbe-4878-8b2c-b966868dd60d	Primary Tumor	Soft Tissue	80.68349204089343
c6079e77-2b10-459b-9a4c-594daf8c306a	jhu-usc.edu_STAD.HumanMethylation450.2.lvl-3.TCGA-BR-6566-01A-11D-1801-05.gdc_hg38.txt	eeb8703e-5f0a-429d-9a5c-7c5227eb7a01	43f0421c-6578-4d77-9314-ef0305c7efbd	Primary Tumor	Stomach	64.0780633114483
98731e76-f1c3-4a31-bdf9-21d1941620e1	jhu-usc.edu_STAD.HumanMethylation450.2.lvl-3.TCGA-BR-6452-01A-12D-1801-05.gdc_hg38.txt	76144f2f-2498-430d-b33c-f000394c427e	27988b3e-cde1-4f4b-82a1-6d8ad08db8e9	Primary Tumor	Stomach	78.92575333614425
b1f9434c-1a8d-4f88-b249-02fc925fd4ce	jhu-usc.edu_THYM.HumanMethylation450.1.lvl-3.TCGA-X7-A8D7-01A-11D-A424-05.gdc_hg38.txt	0e9cb3bd-4221-4134-a7b1-1afb8ddff0a8	8cc1e08d-75b6-48da-90df-e6af23cb4c35	Primary Tumor	Thymus	46.9852864676023
3df0f456-2b0e-460c-b7f1-aae4f8722d9d	jhu-usc.edu_THYM.HumanMethylation450.1.lvl-3.TCGA-X7-A8D6-01A-11D-A424-05.gdc_hg38.txt	ee8d237a-7afa-454d-a759-6e92dd9d859b	66c564ba-b42d-4be9-9e5f-bf93984569eb	Primary Tumor	Thymus	48.655412028189524
9019a751-b781-4bc7-8818-0fd68a02aaab	jhu-usc.edu_THCA.HumanMethylation450.14.lvl-3.TCGA-EL-A3ZG-01A-11D-A23O-05.gdc_hg38.txt	decef015-1b00-4025-82d5-131674b1ce2a	286c69b0-75ba-48d6-a26b-26077f101bbb	Primary Tumor	Thyroid	15.365155157402489
bd60b352-9f37-434b-a6a7-dc6726d0064d	jhu-usc.edu_THCA.HumanMethylation450.5.lvl-3.TCGA-E8-A2JQ-01A-11D-A19K-05.gdc_hg38.txt	d03e9110-87e8-4b9c-93c9-ba306b5e9dee	f69ff5fb-7e0b-4b16-9fc9-498379b11562	Primary Tumor	Thyroid	18.30019548682791
b67e4349-f5b9-45ed-ab77-116102740f8f	jhu-usc.edu_THCA.HumanMethylation450.14.lvl-3.TCGA-EL-A3ZP-01A-11D-A23O-05.gdc_hg38.txt	6937beb3-2941-40f5-82df-f7eb8dbc10b8	ea859a83-00c3-40b2-97c1-fb24ad027ea6	Primary Tumor	Thyroid	19.441904271688358
6f4a8362-c238-4a76-a450-59e77ba3cdf3	jhu-usc.edu_THCA.HumanMethylation450.2.lvl-3.TCGA-DO-A1JZ-01A-11D-A13Z-05.gdc_hg38.txt	2eeb72cd-8a11-4ed1-87b0-3cf0c1bf1fb5	169f045f-1739-4b0b-9bdc-028aaca420f8	Primary Tumor	Thyroid	23.41187486652685
4f58fd4a-8f23-4394-a7b2-a09b2b391485	jhu-usc.edu_THCA.HumanMethylation450.9.lvl-3.TCGA-EL-A3N2-01A-11D-A211-05.gdc_hg38.txt	3d0e6324-8647-46be-99a3-4ea26e309500	34d4cc10-b868-4e85-96a5-8680fc729e34	Primary Tumor	Thyroid	24.611079777243578
2debf30f-f31c-43da-a6c3-842d7b049bea	jhu-usc.edu_THCA.HumanMethylation450.5.lvl-3.TCGA-H2-A2K9-01A-11D-A17Y-05.gdc_hg38.txt	aed3b953-1d76-4c15-92a9-610dfcf13118	25d8a79e-15fd-4c8a-a7f6-05d78973b757	Primary Tumor	Thyroid	25.24627507241774
7d67b86d-f9f8-4121-9202-cce18ce604c5	jhu-usc.edu_THCA.HumanMethylation450.4.lvl-3.TCGA-ET-A25N-01A-11D-A16P-05.gdc_hg38.txt	0cd93b1f-1cbb-4c1e-a4f6-940f95c41683	ebccfb5f-c0a8-4263-aaff-b5dd83585191	Primary Tumor	Thyroid	28.006089113519256
dd6d798f-5d13-400c-87cc-cdcb1e0134a5	jhu-usc.edu_THCA.HumanMethylation450.12.lvl-3.TCGA-H2-A3RI-01A-11D-A223-05.gdc_hg38.txt	eaae1a05-7d7e-406a-a02b-282a8b66f95c	bf193c4f-fbac-41bc-b1af-19b6ce856f0f	Primary Tumor	Thyroid	29.996550232448623
17d7599b-4ff5-47b4-8a47-70ffc7c3681b	jhu-usc.edu_THCA.HumanMethylation450.6.lvl-3.TCGA-BJ-A2N8-01A-11D-A18G-05.gdc_hg38.txt	34f73b3b-76b7-4d68-9812-5376810a8f31	729fc937-192a-4eb7-b357-b8f0d2da1f08	Primary Tumor	Thyroid	30.18272816379277
e8d76a7b-3036-442f-8231-2f2f7a5f34b9	jhu-usc.edu_THCA.HumanMethylation450.6.lvl-3.TCGA-BJ-A2N7-01A-11D-A18G-05.gdc_hg38.txt	419983e8-94f8-43b0-803d-0bb811d1fdf7	cbab7a72-11f7-4dfe-80f8-1b1ef1cf0055	Primary Tumor	Thyroid	30.63174552762278
52420d38-50d6-4c55-9cca-c7eb0bab761f	jhu-usc.edu_THCA.HumanMethylation450.2.lvl-3.TCGA-EM-A1CU-01A-11D-A13Z-05.gdc_hg38.txt	c285c3ac-26d7-4481-baaf-769f49aed55a	4e80f403-0e10-4725-854d-f023c12ee1e2	Primary Tumor	Thyroid	31.403836360549988
ed31b96e-00af-4318-b4d6-f3f1acfd75d7	jhu-usc.edu_THCA.HumanMethylation450.13.lvl-3.TCGA-BJ-A28X-01A-11D-A22G-05.gdc_hg38.txt	390381cf-49d5-4caf-92e2-1316746cfa1d	b30f5b13-8cc9-48a0-93ea-3d49ce8a7d0d	Primary Tumor	Thyroid	32.12938271064116
eb635e8b-c910-4426-9f3f-366611a4679c	jhu-usc.edu_THCA.HumanMethylation450.2.lvl-3.TCGA-EM-A1CV-01A-11D-A13Z-05.gdc_hg38.txt	95d077b1-e4f3-48ea-84bc-f663fd438693	762eddb5-1b47-4b79-b20a-1edfb07c0705	Primary Tumor	Thyroid	32.668751129388184
29abf6c3-ed2c-4a87-8bd9-bb5ec801874e	jhu-usc.edu_THCA.HumanMethylation450.4.lvl-3.TCGA-BJ-A28W-01A-11D-A16P-05.gdc_hg38.txt	32aef736-82a4-4813-a272-86ef160e7d56	a6d37f61-beca-46ea-a59a-62257475ac77	Primary Tumor	Thyroid	32.85219114997727
a67a84db-f60b-44f4-924f-3f5f49150e27	jhu-usc.edu_THCA.HumanMethylation450.4.lvl-3.TCGA-GE-A2C6-01A-11D-A16P-05.gdc_hg38.txt	d717eecf-11dc-4e15-851a-9ea18332a48b	7deedeba-f05b-453c-9df1-eeb20b0ec72e	Primary Tumor	Thyroid	33.041106992076486
1a67e5bc-3cbd-4313-b693-f5687a8c48f4	jhu-usc.edu_THCA.HumanMethylation450.14.lvl-3.TCGA-EL-A3ZL-01A-11D-A23O-05.gdc_hg38.txt	0804b7ac-d1de-4ad9-a618-f9228cd0fe3a	e2475d48-628b-4095-b101-865d79a4b0ed	Primary Tumor	Thyroid	34.63183314076694
624a6511-5285-4344-8f21-c89b3276d878	jhu-usc.edu_THCA.HumanMethylation450.9.lvl-3.TCGA-EL-A3GZ-01A-11D-A211-05.gdc_hg38.txt	d7042c88-25ca-4ef7-9b42-435dc7368935	2fa2dd09-593a-4cde-97c7-61cdb8ba2bfe	Primary Tumor	Thyroid	34.67563971284792
b220c2e4-12e6-46c9-b5eb-d96bc8c4e175	jhu-usc.edu_THCA.HumanMethylation450.4.lvl-3.TCGA-BJ-A28T-01A-11D-A16P-05.gdc_hg38.txt	4ca4149a-e952-4a25-9163-8d4c15b09a62	a9d8f797-8a53-4be5-b957-0f1f6d080390	Primary Tumor	Thyroid	34.76599076776493
3d130d19-f4df-497b-8d6a-5e6991526d68	jhu-usc.edu_THCA.HumanMethylation450.12.lvl-3.TCGA-EL-A3T6-01A-11D-A223-05.gdc_hg38.txt	61367375-8317-4cae-86cf-2fd65ab8abc8	90507baa-b716-4bcf-a18e-9d8ae97d809a	Primary Tumor	Thyroid	34.982285717414754
891b114d-d442-49fe-8748-85ef9a122643	jhu-usc.edu_THCA.HumanMethylation450.13.lvl-3.TCGA-EL-A3T8-01A-21D-A22G-05.gdc_hg38.txt	6961dfa4-a986-4ed0-96dd-675177a4fee2	989e9202-c08e-4bbf-85b3-1e278a475cb7	Primary Tumor	Thyroid	36.38683393476106
03df5eb3-eee2-44da-9636-adca7df0424f	jhu-usc.edu_THCA.HumanMethylation450.11.lvl-3.TCGA-EL-A3H7-01A-11D-A21B-05.gdc_hg38.txt	2884b621-dce7-4a50-ab33-144fdcda7497	faa51172-60ec-48d8-9224-36bfda1d27e0	Primary Tumor	Thyroid	36.7071694931032
abd0d12b-4167-4279-96fe-2429c0573d95	jhu-usc.edu_THCA.HumanMethylation450.13.lvl-3.TCGA-EL-A3T1-01A-11D-A22G-05.gdc_hg38.txt	62114abf-0f25-4521-9cf2-ca591f931b4f	97d0e1bb-1459-4124-b25a-48195f2ad8b5	Primary Tumor	Thyroid	38.399198339730916
4b55a282-3d01-4aa7-8ebe-03c22499f4cc	jhu-usc.edu_THCA.HumanMethylation450.4.lvl-3.TCGA-BJ-A28R-01A-11D-A16P-05.gdc_hg38.txt	f4906b86-3971-4ed3-ac3c-69635311fb45	524a39ee-8fa3-418e-98a2-a6a90e9c8064	Primary Tumor	Thyroid	38.45121864407707
553fb137-a1d0-4470-90cb-9a0899b15f14	jhu-usc.edu_THCA.HumanMethylation450.2.lvl-3.TCGA-EM-A1CW-01A-21D-A13Z-05.gdc_hg38.txt	7045f3e1-5239-4159-9b38-31e4168853d0	22eb9f00-6869-4d8f-b657-dfd64f81e9e9	Primary Tumor	Thyroid	39.05082109943544
8f28e217-ddbb-4ae4-aca8-ac4451575891	jhu-usc.edu_THCA.HumanMethylation450.4.lvl-3.TCGA-ET-A25J-01A-11D-A16P-05.gdc_hg38.txt	e3de38a0-9158-4f0c-ba79-a6be5e392759	618a1c29-5c26-46db-83d5-4799f9043cd3	Primary Tumor	Thyroid	40.63880933737084
03818e1b-e951-408a-b5e1-c771b5e9bc86	jhu-usc.edu_THCA.HumanMethylation450.14.lvl-3.TCGA-EL-A3ZK-01A-21D-A23O-05.gdc_hg38.txt	b64ca6e7-adf3-4b32-9a33-a20beca40b9e	3d8b7654-b403-4360-80dc-8273ca90c2dc	Primary Tumor	Thyroid	41.3999485272778
c145bc94-cfeb-473f-87e2-623c4605e76b	jhu-usc.edu_THCA.HumanMethylation450.13.lvl-3.TCGA-EL-A3TA-01A-12D-A22G-05.gdc_hg38.txt	8424b1f6-c75e-4403-b2bf-c670b9e935c9	d4355111-3abb-40f0-bdb7-b9eaa39dc771	Primary Tumor	Thyroid	42.070736662267755
5d211a55-8756-499c-9b25-44a58592726e	jhu-usc.edu_THCA.HumanMethylation450.6.lvl-3.TCGA-BJ-A2N9-01A-11D-A18G-05.gdc_hg38.txt	48171f82-064d-467a-9e04-7b850c5e99c2	1e63d4b3-1b49-4bb9-b64f-001273aae120	Primary Tumor	Thyroid	42.1939426462455
65f68c2a-f679-46c4-8f59-c5b917592b53	jhu-usc.edu_THCA.HumanMethylation450.14.lvl-3.TCGA-EL-A3ZH-01A-31D-A23O-05.gdc_hg38.txt	e4646123-1224-4056-a3ec-fd03255c5a4c	149b46a3-75de-44e1-ba73-bdc4ff379c7f	Primary Tumor	Thyroid	42.944130193132224
ed662b13-2c09-4c2c-9882-7ab3e9401d7c	jhu-usc.edu_THCA.HumanMethylation450.11.lvl-3.TCGA-ET-A3DP-01A-11D-A21B-05.gdc_hg38.txt	3a1b36a7-177d-4529-bc94-91a7c6063bce	18a58e3e-f18e-45cf-86bc-1851abb9b3de	Primary Tumor	Thyroid	43.46707114734888
84030524-2d1d-499f-a869-7d8d361bf8d3	jhu-usc.edu_THCA.HumanMethylation450.13.lvl-3.TCGA-EL-A3T0-01A-22D-A22G-05.gdc_hg38.txt	913d384c-657a-4ae0-9e8e-e9bdb77d140e	861f94ce-45ff-4588-addb-e1ea48878c2e	Primary Tumor	Thyroid	45.99142486351515
8af951bc-46f1-4463-b66c-3c929b0d0883	jhu-usc.edu_THCA.HumanMethylation450.6.lvl-3.TCGA-ET-A2N5-01A-11D-A18G-05.gdc_hg38.txt	9632923b-6540-4f0f-918b-ec1926eb1a98	7d818f01-49a6-4ba8-9f1c-c77398adbdd0	Primary Tumor	Thyroid	46.919576609480835
e09cf573-b22d-45e8-a3dd-aba447cf6a83	jhu-usc.edu_THCA.HumanMethylation450.13.lvl-3.TCGA-EL-A3TB-01A-11D-A22G-05.gdc_hg38.txt	11671156-4bbf-4a3c-b074-7d6c27ee4fee	a09d0be0-fd41-4b30-b488-9a9f2abef8e7	Primary Tumor	Thyroid	47.078375433274374
f6937a0a-0eb3-4347-8ffe-d5e86fe74b50	jhu-usc.edu_THCA.HumanMethylation450.3.lvl-3.TCGA-EM-A1YE-01A-11D-A14Z-05.gdc_hg38.txt	a5de766b-9ccc-4b56-8d9b-25704c1c91d0	e632b443-cf6a-4592-96c6-c3493ec86fea	Primary Tumor	Thyroid	47.3576423302906
9944a5f6-4aba-467b-a04a-aa39d6693382	jhu-usc.edu_THCA.HumanMethylation450.13.lvl-3.TCGA-EL-A3T7-01A-11D-A22G-05.gdc_hg38.txt	76e3d9f4-513f-4a44-8918-4c29ce5fb305	b1640709-8b2f-4cca-a2c0-55a1b4a1884b	Primary Tumor	Thyroid	47.3713318840659
b43ae2dc-841f-420c-afae-923805150e91	jhu-usc.edu_THCA.HumanMethylation450.12.lvl-3.TCGA-BJ-A3PU-01A-11D-A223-05.gdc_hg38.txt	0be2571e-3572-4974-95ce-21b9972b24b2	4cccc34b-daf6-41ca-9bf8-f1614525eac9	Primary Tumor	Thyroid	52.03946972144496
5024fccf-45eb-411e-88c3-bda28cafc1da	jhu-usc.edu_THCA.HumanMethylation450.3.lvl-3.TCGA-EM-A1YD-01A-11D-A14Z-05.gdc_hg38.txt	ad5054bb-96d0-47cc-bb8c-f36e58784a31	8a3659a8-2a85-4bab-8bf3-55795922474c	Primary Tumor	Thyroid	53.02237968251187
0e2c9e3a-03a6-4704-b690-03916d8fd16a	jhu-usc.edu_THCA.HumanMethylation450.9.lvl-3.TCGA-EL-A3N3-01A-11D-A211-05.gdc_hg38.txt	cb3e83ef-1c8e-4f7d-8a92-b355def240cc	00a02e62-e1ab-467a-91b3-5f526dd2251a	Primary Tumor	Thyroid	53.42485256350584
96da85f2-3c49-4f98-a200-5baed9ff7fcc	jhu-usc.edu_THCA.HumanMethylation450.9.lvl-3.TCGA-EL-A3MW-01A-11D-A211-05.gdc_hg38.txt	1c40e0af-d029-4447-9c75-51e45de8b9b0	ef3dd880-7be4-46a8-93c2-7cba1a9cd24d	Primary Tumor	Thyroid	55.26746650166191
29f7a904-f604-48da-82c3-46de928ec148	jhu-usc.edu_THCA.HumanMethylation450.2.lvl-3.TCGA-EM-A1CS-01A-11D-A13Z-05.gdc_hg38.txt	c1daf740-06e2-4509-86be-5bfcc52b508a	e92bdb0d-969a-4d98-ada8-5dfec68119b5	Primary Tumor	Thyroid	55.53578175565789
5a9950fc-a3cc-4302-89bc-b3acbcdee185	jhu-usc.edu_THCA.HumanMethylation450.13.lvl-3.TCGA-EL-A3T2-01A-11D-A22G-05.gdc_hg38.txt	ef77ee63-3605-4fdb-b0fa-a1077aa771b9	8a476795-0e05-4da6-bbe1-ff7304da1b39	Primary Tumor	Thyroid	55.861593135510155
2159095e-f32f-4704-ba37-f86eafa9c116	jhu-usc.edu_THCA.HumanMethylation450.9.lvl-3.TCGA-EL-A3H2-01A-11D-A211-05.gdc_hg38.txt	64e11d42-fec9-47e4-a6a6-8df2a6bfd79b	77200abe-4a09-4a4a-bb45-60d9b96d4998	Primary Tumor	Thyroid	58.22441011712782
6f315797-64fa-4484-b58b-072b7f41b7d3	jhu-usc.edu_THCA.HumanMethylation450.10.lvl-3.TCGA-FY-A3TY-01A-11D-A231-05.gdc_hg38.txt	f32b85c6-fdf1-456c-af88-091bcb006c9f	53ba15c0-780e-4153-a612-046f1b24b4b3	Primary Tumor	Thyroid	61.75631499115654
9f2d1869-7f72-4bbf-b2ee-2cae91457a0b	jhu-usc.edu_THCA.HumanMethylation450.10.lvl-3.TCGA-EM-A3ST-01A-11D-A231-05.gdc_hg38.txt	f410efaf-80dd-4c07-9ae6-fb7969761f00	d5932dd7-b777-427f-8b55-3ec369fd76a3	Primary Tumor	Thyroid	62.94456825885303
67de75a9-3938-47da-912d-5124d4bc937e	jhu-usc.edu_THCA.HumanMethylation450.13.lvl-3.TCGA-EL-A3T3-01A-11D-A22G-05.gdc_hg38.txt	5187a6c7-c87f-4198-bc78-9c95586c2575	6435ea21-7214-40c5-9ccb-a1f22685a728	Primary Tumor	Thyroid	63.08967752887126
aa0cf288-366a-4496-a5fe-4a66557808c9	jhu-usc.edu_THCA.HumanMethylation450.7.lvl-3.TCGA-ET-A3DW-01A-11D-A19K-05.gdc_hg38.txt	64690ddc-dfa9-46c9-bde3-8180212236ee	424de829-9efd-4689-ac5d-24485a5d5ecf	Primary Tumor	Thyroid	64.62290755170544
ff7f3b65-55e0-4bdb-9f82-c31c6146f6d2	jhu-usc.edu_THCA.HumanMethylation450.11.lvl-3.TCGA-EL-A3MX-01A-11D-A21B-05.gdc_hg38.txt	41b0039f-00c0-4b3a-b90d-80f8fa394625	ea2c873a-ea52-4920-8d20-554d5fa8ddc1	Primary Tumor	Thyroid	66.19720623586554
7d47bb56-d383-4991-afff-36a77286a638	jhu-usc.edu_THCA.HumanMethylation450.11.lvl-3.TCGA-EL-A3H1-01A-11D-A21B-05.gdc_hg38.txt	9ed0332e-c846-4091-bf6e-0c5bf55b9f1a	8d54a2ed-03f1-4a23-bdd2-f3395f5d3716	Primary Tumor	Thyroid	66.60789284912468
0b9f870b-9361-4d03-8a15-5ec5edee3210	jhu-usc.edu_THCA.HumanMethylation450.12.lvl-3.TCGA-BJ-A3PR-01A-11D-A223-05.gdc_hg38.txt	e058a8e1-ed00-48a5-a46b-77538d7b73f1	fd036ec5-3ffb-40b1-8002-943be0e2532e	Primary Tumor	Thyroid	69.99468845313518
9ec158f3-5266-4849-b5e3-b459cd21af17	jhu-usc.edu_THCA.HumanMethylation450.5.lvl-3.TCGA-BJ-A290-01A-11D-A17Y-05.gdc_hg38.txt	c84f79ef-c51a-4627-a58c-e8e1f226ce7f	3cd2d4bd-8256-42fa-8272-db379d598007	Primary Tumor	Thyroid	70.6463112128397
04e8c0c2-a71f-4456-82b1-7f6f0fd527e6	jhu-usc.edu_THCA.HumanMethylation450.3.lvl-3.TCGA-EM-A1YC-01A-11D-A14Z-05.gdc_hg38.txt	17610b7b-f2ec-4b55-808c-1c2219a0d1ba	0ad2a2b3-c1bb-4597-b28e-a6385f93d09c	Primary Tumor	Thyroid	71.57720086956046
fc445e14-5320-4238-aaa2-51b3fd8cbe06	jhu-usc.edu_THCA.HumanMethylation450.6.lvl-3.TCGA-ET-A2MY-01A-11D-A18G-05.gdc_hg38.txt	be7674cb-f32e-4b9b-84f4-850b3b8147d8	eb15422b-cafd-4af2-973e-8c997a911170	Primary Tumor	Thyroid	72.2972713981415
08642d02-b79c-44b6-b78e-abfbbdff5fd7	jhu-usc.edu_THCA.HumanMethylation450.2.lvl-3.TCGA-EM-A1CT-01A-11D-A13Z-05.gdc_hg38.txt	14608e17-a38d-4f0e-9ca7-7922c8984ff1	290be61a-84ef-4bed-8e37-b432cba6c88e	Primary Tumor	Thyroid	76.50817813942537
6dce0f51-23d4-4ea7-bcb8-d86d63001635	jhu-usc.edu_THCA.HumanMethylation450.7.lvl-3.TCGA-BJ-A2NA-01A-12D-A19K-05.gdc_hg38.txt	c3474541-d038-4163-80fd-acf4cd3ce851	f9d35f8e-ada4-4cc6-8227-28565ee531d2	Primary Tumor	Thyroid	77.06397402270275
37e8201c-5462-4795-82bc-1c7d873aebbb	jhu-usc.edu_THCA.HumanMethylation450.14.lvl-3.TCGA-EL-A3ZO-01A-11D-A23O-05.gdc_hg38.txt	0c13351c-ea7c-44b1-a9ee-ed7e383b7924	3bfa52af-cb40-45d8-9bdc-591985aae7fb	Primary Tumor	Thyroid	79.19133067938517
73a25265-dcde-4860-b3cb-f53d03e4c62c	jhu-usc.edu_THCA.HumanMethylation450.11.lvl-3.TCGA-EL-A3MY-01A-11D-A21B-05.gdc_hg38.txt	e1c4d037-d70f-4ab1-bb34-554538c934cd	7746be87-7ad0-48a7-84fb-08a81b220bdb	Primary Tumor	Thyroid	81.33237688984289
c966e3b0-e84f-4ff8-8a5f-ea3c1408f544	jhu-usc.edu_UCEC.HumanMethylation450.14.lvl-3.TCGA-AX-A2HA-01A-12D-A18O-05.gdc_hg38.txt	76742cf8-a932-47bd-acf9-c507184e02c3	9d84dff8-6c19-4881-93c6-56c98a3049b5	Primary Tumor	Uterus	35.98162314301203
1b80af55-244c-4085-9ad3-74a16d8a92e3	jhu-usc.edu_UCEC.HumanMethylation450.18.lvl-3.TCGA-BK-A4ZD-01A-11D-A27Y-05.gdc_hg38.txt	115d93c2-9396-48bd-ba90-4cc4888ab821	1c4d225e-e065-4e26-9413-78f54a7e0cf5	Primary Tumor	Uterus	42.53618149062813
ca20d7d5-fbc6-4ec4-ba07-c39906f8b3e9	jhu-usc.edu_UCEC.HumanMethylation450.17.lvl-3.TCGA-AJ-A3NE-01A-11D-A22B-05.gdc_hg38.txt	a1ec8680-c144-4a99-8d51-ae9a68f15d67	1dcf33e9-4c9b-4b2b-914e-15e6be5dcd07	Primary Tumor	Uterus	46.42675267356985
1bbe7352-8101-4f8e-9e71-a969a2553591	jhu-usc.edu_UCEC.HumanMethylation450.3.lvl-3.TCGA-BK-A13C-01A-11D-A123-05.gdc_hg38.txt	7cc1bcb4-63a2-4585-b936-30a9e23caccc	ce73d0aa-bb3d-4aa3-8ed3-e9912cf25d38	Primary Tumor	Uterus	47.41240054539182
14e076d9-f8a4-4dd0-b9db-203aa3ae79a9	jhu-usc.edu_UCEC.HumanMethylation450.1.lvl-3.TCGA-AX-A0J0-01A-11D-A10A-05.gdc_hg38.txt	e5dea504-d715-4682-ab51-fc6f52fc39a3	1c7b41fc-daa7-4a6e-b553-aff73e8ebac6	Primary Tumor	Uterus	47.82034924789591
41f76cbb-b2dd-4895-8510-9f22134373e6	jhu-usc.edu_UCEC.HumanMethylation450.3.lvl-3.TCGA-AX-A0IZ-01A-11D-A123-05.gdc_hg38.txt	4c64f7c4-f1ee-4590-8bdc-b6a81e92b328	11285dc5-8742-477a-8692-af1b6e2c1434	Primary Tumor	Uterus	53.016903861001744
b64b9bff-3c9b-4a8d-a189-91ce3335f77e	jhu-usc.edu_UCEC.HumanMethylation450.12.lvl-3.TCGA-AX-A2HC-01A-11D-A17F-05.gdc_hg38.txt	1bacdcab-f02f-4c6e-89e5-4a221c2e3bc0	53e8e07e-18f9-4c9b-9783-a5b67ceddcf7	Primary Tumor	Uterus	53.34819106236413
8521de83-f8eb-42a0-ab8b-a1791c6839e8	jhu-usc.edu_UCEC.HumanMethylation450.14.lvl-3.TCGA-EO-A22R-01A-11D-A18O-05.gdc_hg38.txt	8f1f3c76-1cad-434e-b77a-bc17c7742e76	508bf716-46f9-44dc-8e39-09261dfb073e	Primary Tumor	Uterus	56.41191319727742
79101ebc-ba4e-4b18-96ea-11de036328dd	jhu-usc.edu_UCEC.HumanMethylation450.14.lvl-3.TCGA-EO-A22T-01A-21D-A18O-05.gdc_hg38.txt	bf5a963a-4aa7-428b-acd6-606093a0ff2a	63170b0e-78cf-45d9-af9d-ce986ac66991	Primary Tumor	Uterus	56.42286484029766
f1ac3777-fb09-4172-bcf3-6e20da695f28	jhu-usc.edu_UCEC.HumanMethylation450.7.lvl-3.TCGA-E6-A1M0-01A-11D-A145-05.gdc_hg38.txt	7e75ca29-183d-4bad-9ddc-527871bd7554	e3dcde4e-5def-4b89-97b4-047b8288919b	Primary Tumor	Uterus	56.480360966153945
d8e4d289-02a1-4647-905a-c7ff9c9b960f	jhu-usc.edu_UCEC.HumanMethylation450.11.lvl-3.TCGA-BG-A2AE-01A-11D-A16G-05.gdc_hg38.txt	273a3b52-7613-400e-8ae1-a68c36ab6968	f384eb3f-92ab-4327-87eb-45b5f72a1580	Primary Tumor	Uterus	57.68504169838079
9dae83bf-c55a-48fb-bc2f-2e5430a8c487	jhu-usc.edu_UCEC.HumanMethylation450.5.lvl-3.TCGA-AX-A1CK-01A-11D-A138-05.gdc_hg38.txt	7028ec96-26a1-4ec7-a044-9b263e50ca8d	45effb44-0b5f-4081-a202-d85969c72f2b	Primary Tumor	Uterus	58.043708007293795
cabdee23-0643-45db-9a8b-7e1d2795aac0	jhu-usc.edu_UCEC.HumanMethylation450.14.lvl-3.TCGA-EO-A22S-01A-11D-A18O-05.gdc_hg38.txt	745f2cc5-f0f1-49d1-899e-72b823802b08	8f2d3495-8ce7-4f6e-a41d-8cfae5750937	Primary Tumor	Uterus	58.394160583941606
2908ff83-83ec-4580-80a2-c5142b4f90cc	jhu-usc.edu_UCEC.HumanMethylation450.5.lvl-3.TCGA-AX-A1CJ-01A-11D-A138-05.gdc_hg38.txt	72d06ddf-9fb2-4577-bfdb-b0e463105b4a	abaf757b-f79f-40bd-96e3-e2c0f63061f0	Primary Tumor	Uterus	59.28945740084656
f84ae82d-ab47-484c-b53e-3c6d235e33f1	jhu-usc.edu_UCEC.HumanMethylation450.12.lvl-3.TCGA-BG-A0MA-01A-11D-A17F-05.gdc_hg38.txt	8b7459ed-d1d7-4499-b057-12bc9a5bc488	f85bc60b-ab07-4b24-820b-6860b198e910	Primary Tumor	Uterus	60.33260139852481
5028bfc5-3f88-4971-8922-17b8c7f75174	jhu-usc.edu_UCEC.HumanMethylation450.14.lvl-3.TCGA-AJ-A2QL-01A-11D-A18O-05.gdc_hg38.txt	9884f8d6-3a49-4613-aa45-855be115e01b	9002fc6c-26de-4b8f-8985-a4814cd3daf7	Primary Tumor	Uterus	60.39009752438109
814fa40f-a472-4164-af78-fd0e478a1b98	jhu-usc.edu_UCEC.HumanMethylation450.5.lvl-3.TCGA-AX-A1CI-01A-11D-A138-05.gdc_hg38.txt	ddd2f9e0-0aa3-425b-9d74-74fcc638cb08	fba80122-d8b2-4d8d-a032-9767e8160f9f	Primary Tumor	Uterus	61.82750067078813
941b0dfc-9af3-487d-af37-92915592f535	jhu-usc.edu_UCEC.HumanMethylation450.17.lvl-3.TCGA-BG-A3EW-01A-11D-A22B-05.gdc_hg38.txt	be387236-f691-4303-aa47-be1d67cbdd5e	a31554af-d77a-4862-8aed-4581fb2bd877	Primary Tumor	Uterus	62.16426369366064
139d5aba-d85d-41c8-aea0-1429d167d84c	jhu-usc.edu_UCEC.HumanMethylation450.11.lvl-3.TCGA-DI-A1NN-01A-11D-A16G-05.gdc_hg38.txt	5fabce9c-0dfb-4b0d-8478-599fd181a84f	944a102f-3475-45aa-9e30-4b92d1449f00	Primary Tumor	Uterus	63.04313304603523
5b0c396a-591d-42d0-b113-a9b3e58db66f	jhu-usc.edu_UCEC.HumanMethylation450.11.lvl-3.TCGA-BG-A2AD-01A-21D-A16G-05.gdc_hg38.txt	d07bb656-7b30-4d4c-a804-e3336c881a20	49adc60f-211b-4547-84f6-094257767409	Primary Tumor	Uterus	63.147173654727546
f9738e9a-b71b-46b5-874d-090abb5659c1	jhu-usc.edu_UCEC.HumanMethylation450.17.lvl-3.TCGA-AJ-A3NC-01A-11D-A22B-05.gdc_hg38.txt	2398c565-2432-4fe9-bf9a-13ed877badea	c8fb94dd-c535-48f4-9419-aac2bf47bbb4	Primary Tumor	Uterus	63.93842986294018
af74e9a1-4fb0-4c5b-a57a-eb119bb6f510	jhu-usc.edu_UCEC.HumanMethylation450.15.lvl-3.TCGA-DI-A2QY-01A-12D-A19Z-05.gdc_hg38.txt	e86df94d-784d-41e0-8610-46ded1032f00	6524a6d3-a9f0-4a46-ac0b-7beb0cd1b915	Primary Tumor	Uterus	64.06163584691794
071205c1-3758-4e20-b20e-0e182906cd13	jhu-usc.edu_UCEC.HumanMethylation450.12.lvl-3.TCGA-AX-A2H8-01A-11D-A17F-05.gdc_hg38.txt	5b39cf2f-3ada-4c86-aab1-05734e817664	da0474b3-48ab-4398-ae4b-f15e27e99b2d	Primary Tumor	Uterus	64.19853138467099
f376226a-cd29-4629-a000-57d7154aca12	jhu-usc.edu_UCEC.HumanMethylation450.14.lvl-3.TCGA-AX-A2H4-01A-21D-A18O-05.gdc_hg38.txt	47b7fd2a-3437-4991-8c7c-7ff6ba88ef86	afa79b18-2ac6-4179-9c8c-5fa4d1d09a7e	Primary Tumor	Uterus	66.35052923814895
e9a71854-283d-441b-964d-756afbfa6d5b	jhu-usc.edu_UCEC.HumanMethylation450.14.lvl-3.TCGA-DI-A2QU-01A-11D-A18O-05.gdc_hg38.txt	e319e562-6af4-4a5a-b82b-94ddfb325ae8	e9fa66f5-282c-416a-9dcf-46714ea12fcf	Primary Tumor	Uterus	67.04595856993446
9382554f-7674-4f1d-b75d-fe2dae70f22d	jhu-usc.edu_UCEC.HumanMethylation450.12.lvl-3.TCGA-AX-A2H5-01A-11D-A17F-05.gdc_hg38.txt	44eb96b4-5e4f-460b-bc51-add38cbc76a1	c88e3901-f3ee-436a-ba80-143c8eab7d69	Primary Tumor	Uterus	67.78245656304587
ba173586-30d3-47fc-8715-cbdbf005dfa4	jhu-usc.edu_UCEC.HumanMethylation450.10.lvl-3.TCGA-DI-A1NO-01A-31D-A161-05.gdc_hg38.txt	002a3a28-71c7-4a8c-960a-14a239ffb433	d3e93d76-6565-454a-a085-4492024350e9	Primary Tumor	Uterus	68.43681723350545
ae48a873-890f-4f9b-9d30-a6a8382e9348	jhu-usc.edu_UCEC.HumanMethylation450.14.lvl-3.TCGA-BG-A2L7-01A-11D-A18O-05.gdc_hg38.txt	68328de4-7de9-4893-a402-f15c64c7718e	214a09bb-ce52-4055-b036-065e8cb7ac7d	Primary Tumor	Uterus	68.69691875523625
280049af-b8c2-4783-acf7-832e43589c24	jhu-usc.edu_UCEC.HumanMethylation450.5.lvl-3.TCGA-AX-A1CF-01A-11D-A138-05.gdc_hg38.txt	4c219685-44e4-489b-a72f-cfcba405588c	20dcf91a-0529-4e96-99a2-362a41fbe4a4	Primary Tumor	Uterus	69.269142103044
851f4c24-93bf-4f35-8925-b6638d4d8ad6	jhu-usc.edu_UCEC.HumanMethylation450.12.lvl-3.TCGA-AX-A2HD-01A-21D-A17F-05.gdc_hg38.txt	5a2ede97-0cf7-44d7-a789-92ee9bda3d6c	a8def1a0-a136-47f4-9ad9-60ebcf9b726b	Primary Tumor	Uterus	69.81398634330115
8cc60f6e-5e15-46ed-b497-3428832edea2	jhu-usc.edu_UCEC.HumanMethylation450.17.lvl-3.TCGA-BG-A3PP-01A-11D-A22B-05.gdc_hg38.txt	b3533e99-9a5d-46a5-8d7e-d1b6192d5edd	9f92080f-f6e0-42db-a02b-b3069664f6d0	Primary Tumor	Uterus	82.75882839322969
86820c3b-9b60-4c06-9725-b90872e2b390	jhu-usc.edu_UCEC.HumanMethylation450.14.lvl-3.TCGA-AX-A2H7-01A-12D-A18O-05.gdc_hg38.txt	7077ce1b-d224-4313-9d71-1a3eee54ffaf	a1780432-860e-4bff-9b66-a1e25c0076fe	Primary Tumor	Uterus	87.886935237459
f8533675-a91c-436e-8567-e9387ad3a6dc	jhu-usc.edu_UCEC.HumanMethylation450.17.lvl-3.TCGA-AJ-A3NH-01A-11D-A22B-05.gdc_hg38.txt	892763d2-7038-479e-a623-8f56eeab1a27	7186180a-688a-4fcc-9a67-166eff032e4b	Primary Tumor	Uterus	89.99786442961104
6881aa8b-ff73-42b4-a96c-bf88429b68de	jhu-usc.edu_PCPG.HumanMethylation450.1.lvl-3.TCGA-P8-A5KD-11A-11D-A35E-05.gdc_hg38.txt	499b4f74-eb0f-418a-bd05-c040999b3d1f	1a2e36dd-3e3b-493c-a075-4ca3acfe2207	Solid Tissue Normal	Adrenal Gland	35.466895921060555
1fcbdcd6-16d0-4e1b-94bc-369ffaeb6fd9	jhu-usc.edu_PCPG.HumanMethylation450.1.lvl-3.TCGA-P8-A5KC-11A-11D-A35E-05.gdc_hg38.txt	50d28377-5b16-4d28-a01e-dcc2cd8691ba	6ad83e51-2703-474c-83db-ee86bf13ac36	Solid Tissue Normal	Adrenal Gland	48.70743233253569
5d88a28e-e00f-4128-b062-c4f367daf3b8	jhu-usc.edu_PCPG.HumanMethylation450.1.lvl-3.TCGA-SQ-A6I4-11A-11D-A35J-05.gdc_hg38.txt	9f729800-24ed-4d4c-9360-88e592855882	634c7876-21c1-43ea-aa2e-83e9f627409f	Solid Tissue Normal	Adrenal Gland	53.11273073742888
32166933-9f96-4ddb-b57a-2c684ceb43f1	jhu-usc.edu_CHOL.HumanMethylation450.1.lvl-3.TCGA-ZU-A8S4-11A-11D-A418-05.gdc_hg38.txt	e6cf7f37-b510-4bf7-aa8d-bcc400e799a3	e76cf9a0-061e-4a7d-ba28-5a40b8da54b8	Solid Tissue Normal	Bile Duct	52.74311278549564
77dd33d4-b399-43d0-9ac8-b4798c481294	jhu-usc.edu_CHOL.HumanMethylation450.1.lvl-3.TCGA-W5-AA2I-11A-11D-A418-05.gdc_hg38.txt	cde3c5fe-efa1-40cb-896b-82534d30986e	3c8ca064-a4a7-416f-a069-4324d4a72038	Solid Tissue Normal	Bile Duct	66.77216749442834
252f28d3-5369-4823-a3fc-1cf5d5497412	jhu-usc.edu_CHOL.HumanMethylation450.1.lvl-3.TCGA-W5-AA2X-11A-11D-A418-05.gdc_hg38.txt	2cf3891d-f4c1-478e-ad40-743cd4821066	6e534dd3-81ac-4575-ab1e-02c21e10916d	Solid Tissue Normal	Bile Duct	67.8919729932483
e9e02165-1a49-4664-b24a-0b0dade1f46a	jhu-usc.edu_CHOL.HumanMethylation450.1.lvl-3.TCGA-W5-AA2Q-11A-11D-A418-05.gdc_hg38.txt	5a5aa04d-1111-4ef6-96ad-6eb2be91a383	f47dbd99-920b-4b39-a1b0-6c152ad24884	Solid Tissue Normal	Bile Duct	68.6366847186249
00ff6010-65c6-4738-8b92-31e5f34b88d1	jhu-usc.edu_CHOL.HumanMethylation450.1.lvl-3.TCGA-W5-AA31-11A-11D-A418-05.gdc_hg38.txt	42aea8f3-1d59-4567-bc60-54fc1e255484	2d6e20b2-82c7-4c12-92d0-93282b0a9031	Solid Tissue Normal	Bile Duct	71.56624922654021
db238c0e-6441-425c-bd8c-387671b69aaf	jhu-usc.edu_CHOL.HumanMethylation450.1.lvl-3.TCGA-W5-AA34-11A-11D-A418-05.gdc_hg38.txt	21de0435-9ebb-4d1f-8579-917469dac41c	adc9a685-5b4a-4c29-881a-da1895c47520	Solid Tissue Normal	Bile Duct	75.3883726406054
12566664-1960-4942-b09e-b64f6aa94326	jhu-usc.edu_CHOL.HumanMethylation450.1.lvl-3.TCGA-W5-AA2R-11A-11D-A418-05.gdc_hg38.txt	3f83502d-82cd-4217-bbd8-938bdb31095d	20bf79af-3b0f-477d-b619-5597d42f5d5e	Solid Tissue Normal	Bile Duct	77.66631438881618
672a4f4a-ffd1-40f3-bb62-3e5e4a333ab0	jhu-usc.edu_CHOL.HumanMethylation450.1.lvl-3.TCGA-W5-AA2U-11A-11D-A418-05.gdc_hg38.txt	97aad42e-953b-4cc1-9bbc-3c1f8af662bd	aaacf22c-2362-4613-b024-88fb7dd1cca1	Solid Tissue Normal	Bile Duct	78.17282787850247
a573e1bf-9e8b-4cb9-b6c9-107869cae006	jhu-usc.edu_CHOL.HumanMethylation450.1.lvl-3.TCGA-W5-AA30-11A-11D-A418-05.gdc_hg38.txt	be72384d-c424-4553-9a80-0f37e4ced48e	b4f7f9e4-5fc5-4461-8e0b-0b6c384863c6	Solid Tissue Normal	Bile Duct	82.24410117127822
f2cce1d4-1491-4b5e-80cb-ae27fef2f3ac	jhu-usc.edu_BLCA.HumanMethylation450.11.lvl-3.TCGA-GD-A3OQ-11A-21D-A223-05.gdc_hg38.txt	fa1b5772-8254-49ba-a385-af8c9ac7fa4f	2e85c30c-c4c4-4096-9eef-4eb2c7d991a3	Solid Tissue Normal	Bladder	48.411737970989094
7f69d091-066d-4f8c-a18f-d9d60e81723b	jhu-usc.edu_BLCA.HumanMethylation450.5.lvl-3.TCGA-GD-A2C5-11A-11D-A17Y-05.gdc_hg38.txt	892eb338-9c49-4378-a934-623f4edacf7d	5d54c742-5a8e-4c40-8d62-95e75e210ab8	Solid Tissue Normal	Bladder	53.38378390217992
8c5eae8d-7338-404e-aab6-2f6567599465	jhu-usc.edu_BLCA.HumanMethylation450.6.lvl-3.TCGA-BT-A2LA-11A-11D-A18G-05.gdc_hg38.txt	f12723ef-51a8-4071-b612-b47a14c2b459	797a71ee-372d-41e5-aeee-5ab3c4661110	Solid Tissue Normal	Bladder	54.84582824538251
0ecc349d-32ac-4fa2-90b2-395b83245d68	jhu-usc.edu_BLCA.HumanMethylation450.4.lvl-3.TCGA-BT-A20X-11A-12D-A16P-05.gdc_hg38.txt	f949b635-1bf1-457f-b72a-02f59753e467	be8b3f36-aaa1-4302-b28e-de1996faceaf	Solid Tissue Normal	Bladder	56.17919078309723
7c68da67-1b5d-4c4c-a11e-0b95c3560c0c	jhu-usc.edu_BLCA.HumanMethylation450.3.lvl-3.TCGA-BT-A20V-11A-11D-A14Z-05.gdc_hg38.txt	1c7630ed-6b1c-4569-a15c-e296772868de	24f21425-b001-4986-aedf-5b4dd851c6ad	Solid Tissue Normal	Bladder	59.00471468232021
12d47759-32d2-4ec8-977b-90cc913ead20	jhu-usc.edu_BLCA.HumanMethylation450.14.lvl-3.TCGA-K4-A54R-11A-11D-A26N-05.gdc_hg38.txt	f65c2e6d-8ae0-4413-bba1-44146bec7bac	52fddd92-fa5e-4fac-8e44-e64c98c84f86	Solid Tissue Normal	Bladder	59.14161022007326
7bd4ec27-c0e0-4ff9-b484-b4485089ee16	jhu-usc.edu_BLCA.HumanMethylation450.1.lvl-3.TCGA-CU-A0YN-11A-11D-A10W-05.gdc_hg38.txt	caac9355-9bac-41d8-b7a7-8eeb775179fa	679a6869-2ce9-4472-8db1-8869e2c1a440	Solid Tissue Normal	Bladder	60.03416912622316
416a338a-4d07-4134-be96-a660483f4d05	jhu-usc.edu_BLCA.HumanMethylation450.1.lvl-3.TCGA-BL-A13J-11A-13D-A10W-05.gdc_hg38.txt	2a834a44-9490-4c60-b587-ebe890c3fb0a	556fcbc8-172a-4af1-8822-ae036e8d68e8	Solid Tissue Normal	Bladder	65.50999063634521
4972e3ad-96f0-41d0-96c5-d2f18e3851fd	jhu-usc.edu_BLCA.HumanMethylation450.15.lvl-3.TCGA-K4-A5RI-11A-11D-A28N-05.gdc_hg38.txt	c7d68b77-e250-42e7-8bad-987843191eea	32efe5e2-e037-4547-8ead-619f61647639	Solid Tissue Normal	Bladder	67.39093532507214
b8454506-d199-4758-83b3-5d90af8cd05d	jhu-usc.edu_BLCA.HumanMethylation450.9.lvl-3.TCGA-GC-A3BM-11A-11D-A231-05.gdc_hg38.txt	bfba8167-6acc-47f8-b7aa-e9ab2b2f1005	7840aea9-40c4-473e-be33-8fa0b9f332c9	Solid Tissue Normal	Bladder	70.11515652635786
26e3fa42-4151-430f-ba6c-0095afb7f719	jhu-usc.edu_BLCA.HumanMethylation450.3.lvl-3.TCGA-BT-A20U-11A-11D-A14Z-05.gdc_hg38.txt	996ee634-a7f1-4273-80d2-adbd68d5a1ce	83b41d35-69b1-4218-be1a-8821d8a6899c	Solid Tissue Normal	Bladder	70.53131896112714
5899e6f2-082d-4399-9515-71e61952d728	jhu-usc.edu_BLCA.HumanMethylation450.3.lvl-3.TCGA-BT-A20W-11A-11D-A14Z-05.gdc_hg38.txt	5ff660d2-10de-4d72-bde0-93840309b5e5	4dc5cffe-ed8c-47ab-b5fc-f9615b5414f7	Solid Tissue Normal	Bladder	71.39923667048149
62a3646d-670d-4484-ba92-13ee31d01c01	jhu-usc.edu_BLCA.HumanMethylation450.3.lvl-3.TCGA-BT-A20N-11A-11D-A14Z-05.gdc_hg38.txt	753c9421-02be-4ecd-9f8e-5dbb4fe72c38	ebedab7c-dd7c-448e-8324-78c86f13be8b	Solid Tissue Normal	Bladder	72.43416693589455
51f23a5c-f777-44ce-ab2a-4451fb716691	jhu-usc.edu_BLCA.HumanMethylation450.3.lvl-3.TCGA-BT-A20J-11A-11D-A14Z-05.gdc_hg38.txt	c53a13ef-44cd-49af-b69c-82c5c11a3ab4	74b1e72d-fdd0-4d84-8858-3bb32d58ff7e	Solid Tissue Normal	Bladder	75.69228073441718
961cc238-c6f3-4b9c-8647-f7e60779218b	jhu-usc.edu_BLCA.HumanMethylation450.9.lvl-3.TCGA-K4-A3WV-11A-21D-A231-05.gdc_hg38.txt	c8b4ed6d-69c0-4052-bec2-9fe6a3cfc481	d53eade8-a845-4252-aece-92f3573486a7	Solid Tissue Normal	Bladder	77.87713351695588
42245097-ecb6-4088-9645-366d9fe33409	jhu-usc.edu_BLCA.HumanMethylation450.4.lvl-3.TCGA-BT-A20R-11A-11D-A16P-05.gdc_hg38.txt	4f6353e2-fb61-48b7-b784-3c0d391d708b	f8780a4b-7f55-41d1-bf92-8513955d150e	Solid Tissue Normal	Bladder	79.36381905695401
a52ca1b3-e17c-490a-a8cf-a994cb0ad93e	jhu-usc.edu_BLCA.HumanMethylation450.9.lvl-3.TCGA-GC-A3WC-11A-11D-A231-05.gdc_hg38.txt	67ecde91-9420-41f4-ae8a-5da68d3eeabc	db52c68a-ed44-4ec4-9381-d75f9bcbc29a	Solid Tissue Normal	Bladder	80.20709556951282
6c710c15-0854-43b8-812e-d06f32a6e52c	jhu-usc.edu_BLCA.HumanMethylation450.3.lvl-3.TCGA-BT-A20P-11A-11D-A14Z-05.gdc_hg38.txt	2a07dbf4-d44c-4643-8a37-80e013dbe20b	f48937ed-e294-41f0-8872-7010391167a9	Solid Tissue Normal	Bladder	81.1352473154785
d2f3bb63-f813-4dc5-82d1-b05986b9bc59	jhu-usc.edu_BLCA.HumanMethylation450.1.lvl-3.TCGA-CU-A0YR-11A-13D-A10W-05.gdc_hg38.txt	c60912e4-2f70-4c1e-91bd-f2f5548e532b	811b3950-36e7-485f-bc48-aca1eee2ddef	Solid Tissue Normal	Bladder	83.98267450074196
e92fe281-d598-41fa-86f9-0a5862779b09	jhu-usc.edu_BLCA.HumanMethylation450.11.lvl-3.TCGA-GD-A3OP-11A-11D-A223-05.gdc_hg38.txt	22340b82-9219-49c6-b511-fda79f24f36e	31da07bb-6752-49a3-a7ea-5427c04a9458	Solid Tissue Normal	Bladder	84.75476533366918
8343376f-6973-4664-a0f5-0d18878cf7d1	jhu-usc.edu_BLCA.HumanMethylation450.17.lvl-3.TCGA-GC-A6I3-11A-11D-A31M-05.gdc_hg38.txt	a6bd07c0-2568-42a3-8433-5f2ebfec34b2	acf6bdf3-6349-49dc-b99a-4eda648eeac5	Solid Tissue Normal	Bladder	90.00060234036611
b77903c5-1713-4ba4-bcf1-04be876b8d3f	jhu-usc.edu_GBM.HumanMethylation450.8.lvl-3.TCGA-74-6573-11A-02D-1844-05.gdc_hg38.txt	afd75fad-4e21-48b0-8c1a-6043b12d0b19	8d0d7a7e-8fae-437d-9b39-f2f17d0f5e4f	Solid Tissue Normal	Brain	67.44021771866323
314dddee-7dc3-4b0f-95f6-2277c8045d07	jhu-usc.edu_BRCA.HumanMethylation450.13.lvl-3.TCGA-E9-A1NE-11A-43D-A14N-05.gdc_hg38.txt	d36595e0-5190-45d4-a5c4-8002bc4e0b12	3d676bba-154b-4d22-ab59-d4d4da051b94	Solid Tissue Normal	Breast	28.9232892164647
0458493e-de7a-4635-b3b1-17d8b401080e	jhu-usc.edu_BRCA.HumanMethylation450.8.lvl-3.TCGA-BH-A0DG-11A-43D-A12R-05.gdc_hg38.txt	a3d00f8e-39c2-4e35-bc2f-df9184b35670	0bc5744c-5fa3-45bb-87d0-70a02068b392	Solid Tissue Normal	Breast	30.675552099703758
321e45a0-12e7-45c1-af0b-b2d6a6912414	jhu-usc.edu_BRCA.HumanMethylation450.8.lvl-3.TCGA-BH-A0HA-11A-31D-A12R-05.gdc_hg38.txt	0cf5f314-5cc8-4c4c-853a-e4bcbc749acc	e666081b-caaf-4e8b-9446-807be71201a5	Solid Tissue Normal	Breast	31.154686481839438
8c3cd0a6-9277-4cd3-abd7-b031a08aee0a	jhu-usc.edu_BRCA.HumanMethylation450.10.lvl-3.TCGA-BH-A1FE-11B-14D-A13T-05.gdc_hg38.txt	f6813172-e95b-4654-a1c7-06e1181fcd93	4aa68586-6331-4795-b40c-859386640df6	Solid Tissue Normal	Breast	31.896660296460976
f75535dc-7955-4782-b689-e49096d87347	jhu-usc.edu_BRCA.HumanMethylation450.10.lvl-3.TCGA-BH-A1FN-11A-34D-A13T-05.gdc_hg38.txt	408b3378-5f8e-49df-8bd2-1e0a55288252	6dd0dd7b-62ff-4fd1-a99a-b265f1a91dca	Solid Tissue Normal	Breast	34.292332207139374
f8a65a44-d3d8-4e49-b057-78c1d90ee7e6	jhu-usc.edu_BRCA.HumanMethylation450.9.lvl-3.TCGA-BH-A1ES-11A-33D-A138-05.gdc_hg38.txt	339ad591-3fd3-4c36-b399-1004dc95252a	51ccbf1b-7cae-44ba-991a-11eda8b8c404	Solid Tissue Normal	Breast	35.97067149999179
602f4ecd-8f2b-4a67-a9f0-72f1d2e0d1d8	jhu-usc.edu_BRCA.HumanMethylation450.11.lvl-3.TCGA-E2-A1IO-11A-21D-A145-05.gdc_hg38.txt	3d63e649-fe58-480a-b0cd-809148284613	71fc8941-4cfb-47ea-a533-873d38f8c95c	Solid Tissue Normal	Breast	37.429977932439314
7d4b4271-ea0b-4261-b98c-0d81537ac459	jhu-usc.edu_BRCA.HumanMethylation450.3.lvl-3.TCGA-A7-A0D9-11A-53D-A10Q-05.gdc_hg38.txt	caca6c83-8d5f-4d85-a6a9-4ded98b71214	17baef7c-d97d-4b98-ab53-503ef856523d	Solid Tissue Normal	Breast	37.88173320702438
98e80cb9-b38d-4d15-a1f3-c5c8af95c356	jhu-usc.edu_BRCA.HumanMethylation450.9.lvl-3.TCGA-BH-A1EW-11B-33D-A138-05.gdc_hg38.txt	b35ce058-b4ac-45b2-9103-a14b7d8a30f7	9d166970-07c8-4ca3-9cfa-ed0049df9ecc	Solid Tissue Normal	Breast	38.57716253880988
fad9b565-3259-4bdf-9ed8-969b89d40766	jhu-usc.edu_BRCA.HumanMethylation450.3.lvl-3.TCGA-BH-A0E0-11A-13D-A10Q-05.gdc_hg38.txt	90fb06a9-35be-44b0-9f5b-eb270898aabe	20e8106b-1290-4735-abe4-7621e08e3dc8	Solid Tissue Normal	Breast	38.80988495299007
e1606267-5060-483a-b57f-cd714dea481b	jhu-usc.edu_BRCA.HumanMethylation450.14.lvl-3.TCGA-E9-A1RB-11A-33D-A161-05.gdc_hg38.txt	8813ace1-aacf-4a54-b9e1-5379d52778da	94b95984-b2fb-4e42-8887-45e7086c3179	Solid Tissue Normal	Breast	40.397873190925466
b430e538-6100-45ef-b3bc-a856d09fa00f	jhu-usc.edu_BRCA.HumanMethylation450.11.lvl-3.TCGA-E2-A1L7-11A-33D-A145-05.gdc_hg38.txt	3b56098e-35ec-4fd3-b14d-c3cc777a94c9	791c5768-f0f5-4ab6-86eb-998e5c4b49e3	Solid Tissue Normal	Breast	40.66892635567651
0d29b06e-03e1-46b3-bbe1-37f4686530aa	jhu-usc.edu_BRCA.HumanMethylation450.3.lvl-3.TCGA-BH-A0BJ-11A-23D-A10Q-05.gdc_hg38.txt	c585bd29-35d3-4b6e-8142-f16479f89ab9	d6f911b5-e895-43f8-8f86-0ac2f1bc6fae	Solid Tissue Normal	Breast	41.14258491630206
4a05c8a4-d713-458b-9f84-d84bafadafe8	jhu-usc.edu_BRCA.HumanMethylation450.13.lvl-3.TCGA-E9-A1N4-11A-33D-A14N-05.gdc_hg38.txt	d49b5007-2fc8-46e0-ae99-d65cd446e436	69a68fbc-e43d-4652-85ee-693211bded47	Solid Tissue Normal	Breast	41.21924641744378
2708323a-4525-4029-9047-a89026677221	jhu-usc.edu_BRCA.HumanMethylation450.11.lvl-3.TCGA-E2-A1LB-11A-22D-A145-05.gdc_hg38.txt	4a429750-5cdd-44bc-8b2f-9921c3d1102e	fa176764-a76f-44c7-b97a-cd6d21e052be	Solid Tissue Normal	Breast	41.84349006959769
eafff304-1a85-4584-b510-2b38909e553d	jhu-usc.edu_BRCA.HumanMethylation450.4.lvl-3.TCGA-BH-A0DQ-11A-12D-A10Q-05.gdc_hg38.txt	907ca5f2-0442-403f-9ac6-e158e371091e	a851ca14-7bbf-455b-a054-ec03979a4247	Solid Tissue Normal	Breast	42.52796775836295
fb37a02a-1032-49ec-ad3f-1331bbb95184	jhu-usc.edu_BRCA.HumanMethylation450.15.lvl-3.TCGA-E9-A1RI-11A-41D-A16A-05.gdc_hg38.txt	10fcee9d-db94-4fb9-a585-893c9d1bdc3d	dd3bfb26-b534-4917-9c4d-9fe7b6477762	Solid Tissue Normal	Breast	43.647773257182905
1c3c2508-468b-4e31-a1e5-a6ef05997c2b	jhu-usc.edu_BRCA.HumanMethylation450.1.lvl-3.TCGA-BH-A0DZ-11A-22D-A10Q-05.gdc_hg38.txt	d306052f-67ae-4bee-a38a-3fc2e8bf3f41	478eb8aa-50b8-4ce5-98e4-d518ede4b174	Solid Tissue Normal	Breast	43.75181386587523
d06a652f-5a44-493a-8ffc-21c1a8e91c49	jhu-usc.edu_BRCA.HumanMethylation450.9.lvl-3.TCGA-E2-A15I-11A-32D-A138-05.gdc_hg38.txt	e3368a46-4101-4dd5-a447-255f59bfa9da	64089c20-939f-48b4-ae8b-904ad0597145	Solid Tissue Normal	Breast	44.252851534051395
b48b0eff-0a09-4611-b1ec-047b1c022ba1	jhu-usc.edu_BRCA.HumanMethylation450.10.lvl-3.TCGA-BH-A1FM-11B-23D-A13T-05.gdc_hg38.txt	6e6a7a6c-4630-4506-8b57-a0df12ffff4c	7eb18190-5a41-4637-9783-f81bbde499e4	Solid Tissue Normal	Breast	44.59782828918908
18186a36-006d-4dbf-bce0-f385dc857f0b	jhu-usc.edu_BRCA.HumanMethylation450.8.lvl-3.TCGA-A7-A13F-11A-42D-A12R-05.gdc_hg38.txt	f4aaedfd-36df-4173-ae28-0a1065c39b6f	2cf68894-168b-458b-af4f-53cad72989a8	Solid Tissue Normal	Breast	44.8004336850636
00a2364d-7385-4fa8-8562-b4f19548505a	jhu-usc.edu_BRCA.HumanMethylation450.9.lvl-3.TCGA-BH-A1EV-11A-24D-A138-05.gdc_hg38.txt	1b3867a3-80db-417d-8e5c-f6f602c14760	417dea5f-f68e-4dab-940e-43ae8c67e5e6	Solid Tissue Normal	Breast	45.186479101527205
07b244d3-49dc-4027-bd5c-675ef17f106e	jhu-usc.edu_BRCA.HumanMethylation450.8.lvl-3.TCGA-BH-A0AU-11A-11D-A12R-05.gdc_hg38.txt	86c64ef3-451c-471e-8ad3-58985d943190	360d1d6d-cf3e-4c78-b36f-ef5e3160aa6b	Solid Tissue Normal	Breast	45.69025468045843
05d274f8-fddf-4eee-a221-6ce1bb673036	jhu-usc.edu_BRCA.HumanMethylation450.12.lvl-3.TCGA-E9-A1N5-11A-41D-A14H-05.gdc_hg38.txt	ef5eaeb4-c3eb-43d2-b5a8-79f498e9e24a	f954de05-1b44-4087-8933-6cc72d81028d	Solid Tissue Normal	Breast	45.82167439670136
4865192b-6b3b-430d-894f-42f274489c7d	jhu-usc.edu_BRCA.HumanMethylation450.14.lvl-3.TCGA-E2-A1LS-11A-32D-A161-05.gdc_hg38.txt	072ae9bc-16a5-4c63-8ec6-7b0a4d3835a7	91a2f2af-e4b1-4a0b-ab20-6a36ce63c533	Solid Tissue Normal	Breast	46.23509892071558
08a69940-871f-487c-9f64-1ca4b610c030	jhu-usc.edu_BRCA.HumanMethylation450.8.lvl-3.TCGA-E2-A1B5-11A-23D-A12R-05.gdc_hg38.txt	c25bc137-b170-40ba-80e6-29c04bd41e28	7241b3d4-31ee-4fd2-a4a5-35a9d5f37d6a	Solid Tissue Normal	Breast	46.651261355484856
ebecfe74-98d8-4fd0-8f98-bbc13d1c6ac3	jhu-usc.edu_BRCA.HumanMethylation450.10.lvl-3.TCGA-BH-A1FH-11B-42D-A13T-05.gdc_hg38.txt	c75bc2c7-cf1f-482c-b615-f60b56983124	1783cac1-253a-40af-a9ac-48dfb20e1ab8	Solid Tissue Normal	Breast	47.015403485907974
0c20fcf0-085b-42f6-9b78-e899a4c32656	jhu-usc.edu_BRCA.HumanMethylation450.8.lvl-3.TCGA-BH-A0C3-11A-23D-A12R-05.gdc_hg38.txt	82e6dc7b-fe63-4fc6-af9f-68dc76c2cb88	7bcf6d42-eb8f-4aa2-825b-38671d4f9e3a	Solid Tissue Normal	Breast	47.149561112905964
87b07194-b56e-474b-a505-85f64ccfa821	jhu-usc.edu_BRCA.HumanMethylation450.8.lvl-3.TCGA-BH-A0AZ-11A-22D-A12R-05.gdc_hg38.txt	6731ddd7-054f-4faa-9cfb-d8ec938c5f7d	518f231c-f5f9-4a39-a97b-7fd5666d3e50	Solid Tissue Normal	Breast	47.81761133714085
6869c3bb-a4ba-4518-b7d2-db947aeb3395	jhu-usc.edu_BRCA.HumanMethylation450.11.lvl-3.TCGA-E9-A1N8-11A-42D-A145-05.gdc_hg38.txt	b304fa8f-0bf8-45d8-99a4-627aaa6c02b7	ac075bc0-1b59-4557-beea-541694faee03	Solid Tissue Normal	Breast	48.32960064833726
d96477c6-29c4-4d6d-81ed-f3d70fed4d52	jhu-usc.edu_BRCA.HumanMethylation450.14.lvl-3.TCGA-BH-A208-11A-51D-A161-05.gdc_hg38.txt	0b755cf4-785f-466e-a235-ea697b9a6423	ddcbdac6-9e43-4146-a611-d033125eba14	Solid Tissue Normal	Breast	48.50208902590611
4c9a0867-acca-4a75-941b-c47ae4090430	jhu-usc.edu_BRCA.HumanMethylation450.3.lvl-3.TCGA-BH-A0DK-11A-13D-A10Q-05.gdc_hg38.txt	834ee4b2-bd0c-47ab-9158-c10534e272ea	f2bbfa9d-9a9d-4f46-9fde-378e4c44e2ad	Solid Tissue Normal	Breast	49.93127844004797
c24693fd-2788-4b8f-af1d-2f507762de3c	jhu-usc.edu_BRCA.HumanMethylation450.10.lvl-3.TCGA-BH-A1F6-11B-94D-A13T-05.gdc_hg38.txt	84f25e50-b0bb-4f2a-bb94-14019bc7fa95	ad18820b-a804-49c0-ba8a-86c09fa6bce2	Solid Tissue Normal	Breast	51.174289922845674
b78c4086-b8c3-4e73-988c-db19ece975c1	jhu-usc.edu_BRCA.HumanMethylation450.11.lvl-3.TCGA-E2-A1II-11A-21D-A145-05.gdc_hg38.txt	5efb50ec-4251-451b-86c9-356afaa90ac6	0fe1419e-a005-407c-8ae7-15c4c1579539	Solid Tissue Normal	Breast	51.439867266086594
a9ff654d-4f44-4dcb-9c44-d3c89f6cd104	jhu-usc.edu_BRCA.HumanMethylation450.3.lvl-3.TCGA-BH-A0BA-11A-22D-A10Q-05.gdc_hg38.txt	866a5298-c51c-44a6-b2c0-511e63629829	49dc3e68-6206-4f16-969f-a758cc7be8ed	Solid Tissue Normal	Breast	51.5795007145947
85bbc19d-cec8-4732-bcb4-b453e90e783f	jhu-usc.edu_BRCA.HumanMethylation450.3.lvl-3.TCGA-BH-A0E1-11A-13D-A10Q-05.gdc_hg38.txt	e4ee648d-3a2a-4ec7-a888-d6888ddf0171	606fbc6a-b41b-441d-9401-51e54912bf5e	Solid Tissue Normal	Breast	52.54598321113125
b098b471-213c-4285-9b5e-8fc2578c05de	jhu-usc.edu_BRCA.HumanMethylation450.11.lvl-3.TCGA-E9-A1N6-11A-32D-A145-05.gdc_hg38.txt	a82b9ff4-83b1-451d-be31-4e0626b03339	955d4263-61f7-42e8-8a6e-772a0d6c209d	Solid Tissue Normal	Breast	52.91560116306449
2ccc5ae5-4ca1-41ba-a743-e7d4a127c02f	jhu-usc.edu_BRCA.HumanMethylation450.3.lvl-3.TCGA-BH-A0B3-11B-21D-A10Q-05.gdc_hg38.txt	9a81af95-30f8-45b1-bbda-ca5c7a91c5c5	18eb4dfc-556f-4bf3-a411-4780209ed1e0	Solid Tissue Normal	Breast	53.33176359783376
c69db48b-6619-476d-a824-52f5c6a5fccb	jhu-usc.edu_BRCA.HumanMethylation450.10.lvl-3.TCGA-BH-A1F2-11A-32D-A13T-05.gdc_hg38.txt	159c3664-3ab2-4f87-91a0-b6e25833fb27	6a2972e3-cca9-47e5-aac0-b770f2399eeb	Solid Tissue Normal	Breast	53.93957978545731
2ef7a714-672b-4b3c-bf07-810c7fba2ae5	jhu-usc.edu_BRCA.HumanMethylation450.8.lvl-3.TCGA-BH-A0DV-11A-22D-A12R-05.gdc_hg38.txt	95792e53-593b-40ea-80e2-2fbb4e572513	96b9c7db-1be1-4b60-b47c-26b654c3d64c	Solid Tissue Normal	Breast	54.15861264586219
5fb0809b-66c1-4244-a2c5-76d13b12f8aa	jhu-usc.edu_BRCA.HumanMethylation450.3.lvl-3.TCGA-BH-A0BM-11A-12D-A093-05.gdc_hg38.txt	bca287af-e08b-4c8f-8076-e7e641b9d2fb	c2aeee6c-ba10-4cf9-b560-c739580f7bf3	Solid Tissue Normal	Breast	54.89237272821855
2482fcf9-fbd2-4c2f-86d7-6167edcb5688	jhu-usc.edu_BRCA.HumanMethylation450.8.lvl-3.TCGA-BH-A0BS-11A-11D-A12R-05.gdc_hg38.txt	a6ab4a8e-82f5-49a1-8264-36d415366424	2b22db1d-54a1-4b9e-a86e-a174cf51d95c	Solid Tissue Normal	Breast	55.78219372361338
0293bcab-3430-4754-87e6-282d2b08f658	jhu-usc.edu_BRCA.HumanMethylation450.9.lvl-3.TCGA-BH-A1ET-11B-23D-A138-05.gdc_hg38.txt	6ca1ada8-2473-4d1a-ae02-b57aae168243	8986a141-eae7-4157-b695-02cc6fc3b071	Solid Tissue Normal	Breast	55.921827172121496
e66f4184-e082-4fd7-96ed-86ba664a56ec	jhu-usc.edu_BRCA.HumanMethylation450.1.lvl-3.TCGA-A7-A0DB-11A-33D-A093-05.gdc_hg38.txt	e2566ada-c2bf-4c25-bcd0-9f49f2d0b4a2	f130f376-5801-40f9-975d-a7e2f7b5670d	Solid Tissue Normal	Breast	56.31882423160534
e0a5a067-a563-42d8-87ed-3274035c812b	jhu-usc.edu_BRCA.HumanMethylation450.8.lvl-3.TCGA-BH-A0BT-11A-21D-A12R-05.gdc_hg38.txt	ac1e8a8e-b6e8-48f3-ba5b-1baa4272a6c7	a32cb96a-78bf-456e-a6ab-2d47b2c67ad4	Solid Tissue Normal	Breast	56.469409323133704
67114d44-b902-4919-b364-04e0d4ba08b2	jhu-usc.edu_BRCA.HumanMethylation450.8.lvl-3.TCGA-BH-A0BF-11A-31D-A12R-05.gdc_hg38.txt	61d84d3d-569c-4b87-a8df-d5b235ddb8d8	e6b79d7a-ed6b-459a-b040-d142616e7ab4	Solid Tissue Normal	Breast	56.650111432967726
b557b3dc-62c1-4674-bf77-0af64e6599e8	jhu-usc.edu_BRCA.HumanMethylation450.14.lvl-3.TCGA-E9-A1RC-11A-33D-A161-05.gdc_hg38.txt	5174c897-271a-4306-b0b6-48715cffc278	5cdae21d-eee5-478f-932a-0f51fcf5f031	Solid Tissue Normal	Breast	56.93485415149407
b9386d3c-fd10-49ba-be7e-e8f6f453700e	jhu-usc.edu_BRCA.HumanMethylation450.1.lvl-3.TCGA-A7-A0CE-11A-21D-A10Q-05.gdc_hg38.txt	139c8065-f56a-45f6-bc7e-7841f85a31ae	9d95a65b-e41d-4f93-92d4-99dce29ff40d	Solid Tissue Normal	Breast	57.12103208283823
61a3c630-3920-4a2c-912b-a39dfb8971e9	jhu-usc.edu_BRCA.HumanMethylation450.14.lvl-3.TCGA-E2-A1LI-11A-23D-A161-05.gdc_hg38.txt	065663ea-1f4d-4b94-9083-9199f696f09a	3558dec7-eae3-4a41-a217-266c6a4535fb	Solid Tissue Normal	Breast	57.67135214460549
c6365a7f-d3a8-4b01-b983-e2e6ab5bb3d8	jhu-usc.edu_BRCA.HumanMethylation450.11.lvl-3.TCGA-E9-A1NA-11A-33D-A145-05.gdc_hg38.txt	73c4bc21-7732-4562-af5a-1b229fbd5ea7	af577366-0258-49e7-b6af-e70056c081a4	Solid Tissue Normal	Breast	58.58307642604081
2b69d41a-6664-4c2b-91fd-d1f80f2068dc	jhu-usc.edu_BRCA.HumanMethylation450.8.lvl-3.TCGA-E2-A15K-11A-13D-A12R-05.gdc_hg38.txt	1eb11f10-2aca-4ca1-b6fc-bbc97cc485fd	17c1d42c-cb84-4655-a4cd-b54bae17ecaf	Solid Tissue Normal	Breast	58.903411984382956
6f916992-f085-476e-bb17-20038982803f	jhu-usc.edu_BRCA.HumanMethylation450.8.lvl-3.TCGA-BH-A0BZ-11A-61D-A12R-05.gdc_hg38.txt	e995932f-9ba3-459d-ae09-1f2f0b04aad4	4a032bad-e726-48f2-8f39-e3acc109cc91	Solid Tissue Normal	Breast	59.839777462613824
1c7eba21-d01c-4370-b436-21ddb6789c11	jhu-usc.edu_BRCA.HumanMethylation450.10.lvl-3.TCGA-BH-A1FB-11A-33D-A13T-05.gdc_hg38.txt	97ae0904-411d-4406-9389-5a49bd939667	ecab16bc-28d5-4c3a-8735-3c785bd047c4	Solid Tissue Normal	Breast	60.05059659075352
813fdb21-22c2-4682-a32b-631c695a32d4	jhu-usc.edu_BRCA.HumanMethylation450.2.lvl-3.TCGA-BH-A0BC-11A-22D-A093-05.gdc_hg38.txt	09733af3-d6fc-44a4-907e-16581fc48611	327a2395-85c8-42e1-9638-8e037a1723ed	Solid Tissue Normal	Breast	60.0944031628345
8ecb2d26-b6c8-4555-99a5-99765823a4b2	jhu-usc.edu_BRCA.HumanMethylation450.12.lvl-3.TCGA-E9-A1NF-11A-73D-A14H-05.gdc_hg38.txt	5b799218-c5f2-4213-86a3-d67ed776bb28	a8b1f6e7-2bcf-460d-b1c6-1792a9801119	Solid Tissue Normal	Breast	60.18201630699645
048bea25-a368-4f43-82ef-6346ec48ed8d	jhu-usc.edu_BRCA.HumanMethylation450.3.lvl-3.TCGA-BH-A0DP-11A-12D-A10Q-05.gdc_hg38.txt	e3afa9dd-7494-4ced-adcc-267e91b971df	14267783-5624-4fe5-ba81-9d67f1017474	Solid Tissue Normal	Breast	60.77888085159976
f95644bc-b656-43b3-b650-f2a4e7ec7f03	jhu-usc.edu_BRCA.HumanMethylation450.8.lvl-3.TCGA-A7-A13E-11A-61D-A12R-05.gdc_hg38.txt	238e4064-4aac-4c75-a506-b19bc7f3fc3c	8c7e74e0-71ef-49b8-9217-94b8ef740ef9	Solid Tissue Normal	Breast	62.12319503233472
9a83f5d2-d7be-43d5-9b4d-5c818ba8443c	jhu-usc.edu_BRCA.HumanMethylation450.1.lvl-3.TCGA-BH-A0AY-11A-23D-A10Q-05.gdc_hg38.txt	7242979b-b467-47f4-b351-cdebbfff32e0	93ed6066-b567-4e1c-ab81-23370f9d3452	Solid Tissue Normal	Breast	62.15878787215052
2891b777-ebdd-4cac-81a9-4d22a7d41b3f	jhu-usc.edu_BRCA.HumanMethylation450.10.lvl-3.TCGA-BH-A1F5-11A-43D-A13T-05.gdc_hg38.txt	b8eaf845-e500-4873-9714-2c3a66cbd500	e663954c-05a8-479a-a623-400c1eb5efc6	Solid Tissue Normal	Breast	62.539357467104
2848d96d-17d5-4948-b27e-f5a2f8035db5	jhu-usc.edu_BRCA.HumanMethylation450.13.lvl-3.TCGA-E9-A1NG-11A-52D-A14N-05.gdc_hg38.txt	ec92d7b1-ad80-4f3d-a8e8-3160941c24ac	659b0170-e914-45ff-aa55-fcb8d3dc7b8a	Solid Tissue Normal	Breast	62.687204647877294
ccda886a-bf46-484f-b665-68e3108b00d6	jhu-usc.edu_BRCA.HumanMethylation450.3.lvl-3.TCGA-BH-A0C0-11A-21D-A10Q-05.gdc_hg38.txt	d84a5349-7473-4f6f-afae-5d0062328491	7875018b-91dc-4ab1-83b0-ee3883e2816e	Solid Tissue Normal	Breast	62.988374830934006
6ea63888-6648-4c6d-b49a-2d61fa3c0515	jhu-usc.edu_BRCA.HumanMethylation450.8.lvl-3.TCGA-E2-A1BC-11A-32D-A12R-05.gdc_hg38.txt	d221f2c8-5852-4392-b166-92b709000e78	d8492ebd-3d94-4a4b-8de7-386526691cc2	Solid Tissue Normal	Breast	63.43191637325389
104ba037-2c11-47eb-b5fc-71580ca14e9a	jhu-usc.edu_BRCA.HumanMethylation450.15.lvl-3.TCGA-E9-A1RH-11A-34D-A16A-05.gdc_hg38.txt	a081f522-7603-4134-90c0-89e70fa43688	408cb583-6dc3-4698-8bd2-e284042bd5ef	Solid Tissue Normal	Breast	63.58523937553731
7ec266be-d520-4ffe-91bc-b2f2b7e75fc8	jhu-usc.edu_BRCA.HumanMethylation450.8.lvl-3.TCGA-BH-A0DI-11A-32D-A12R-05.gdc_hg38.txt	00eb938e-8d64-4103-8782-ce13f24cd2a6	27ba717a-5cd8-440a-9345-4ae086f6efca	Solid Tissue Normal	Breast	63.8672441833086
600d6fb0-9cfb-4743-8310-d19e28c2aeb4	jhu-usc.edu_BRCA.HumanMethylation450.4.lvl-3.TCGA-BH-A0DH-11A-31D-A10Q-05.gdc_hg38.txt	6d8a829d-2f0f-4cb7-ab88-9e99b98c4556	491b6364-1223-474f-816f-e248c8c841e2	Solid Tissue Normal	Breast	63.97402270275598
ad7c29f3-0033-4c34-837d-526ef69529a3	jhu-usc.edu_BRCA.HumanMethylation450.3.lvl-3.TCGA-BH-A0B8-11A-41D-A093-05.gdc_hg38.txt	f62006a0-500c-46dc-ab01-27550680494e	d3a75976-67d3-40fa-9f6f-cf2a3d7b773c	Solid Tissue Normal	Breast	64.01235345332684
5e168f79-f7af-4484-8064-5eda411599d3	jhu-usc.edu_BRCA.HumanMethylation450.13.lvl-3.TCGA-E9-A1R7-11A-42D-A14N-05.gdc_hg38.txt	d8015844-0615-42f1-a81c-ae707dbe1693	2680da86-c977-4611-b75f-df015283c023	Solid Tissue Normal	Breast	64.05889793616286
24cdaad2-82c6-4d3d-b149-90756e8429f7	jhu-usc.edu_BRCA.HumanMethylation450.17.lvl-3.TCGA-AC-A2FB-11A-13D-A17F-05.gdc_hg38.txt	2c9b563c-6f22-4a54-a232-ce7974b30458	02bbb632-0f7f-439d-b8f0-c86a06237424	Solid Tissue Normal	Breast	65.30190941896058
bdb130b5-6894-4aa3-8932-34572eab3dd4	jhu-usc.edu_BRCA.HumanMethylation450.3.lvl-3.TCGA-BH-A0H7-11A-13D-A10Q-05.gdc_hg38.txt	876a2145-5b7b-466b-b13f-81fcf028c9fd	2021ed1f-dc75-4701-b8b8-1386466e4802	Solid Tissue Normal	Breast	65.63319662032296
d3744b82-3aa7-4723-ac28-a8d802e4a018	jhu-usc.edu_BRCA.HumanMethylation450.10.lvl-3.TCGA-BH-A1FJ-11B-42D-A13T-05.gdc_hg38.txt	6921f528-54eb-429f-a9e9-ceb7e6b33ba9	f6581eee-61b9-43d4-ab0d-ce5ce3ba1c74	Solid Tissue Normal	Breast	66.42719073929067
b35bd595-499a-42c8-9154-018d758f7c06	jhu-usc.edu_BRCA.HumanMethylation450.14.lvl-3.TCGA-E9-A1RD-11A-33D-A161-05.gdc_hg38.txt	5f6e9271-967d-4f56-ac38-1d32f9aebd12	5fe3c51f-65e2-4da6-8924-a6fae17c022d	Solid Tissue Normal	Breast	67.67841595435355
1f542b4d-63d4-4b0a-8b2a-fedd4704c2d7	jhu-usc.edu_BRCA.HumanMethylation450.10.lvl-3.TCGA-BH-A1FD-11B-21D-A13T-05.gdc_hg38.txt	d6e315fd-c662-494c-98de-02c87b833473	3c8b5af9-c34d-43c2-b8c9-39ea11e44fa6	Solid Tissue Normal	Breast	68.28349423122204
ffb7fd0c-ed19-4968-9679-a8406f357c81	jhu-usc.edu_BRCA.HumanMethylation450.14.lvl-3.TCGA-E9-A1RF-11A-32D-A161-05.gdc_hg38.txt	9b8be955-8c21-449d-a951-c715a6dd1cab	c694615c-b1c6-499c-8058-995633ebf948	Solid Tissue Normal	Breast	68.77358025637795
87a4fde0-71a7-42fb-8bc4-95c603521d04	jhu-usc.edu_BRCA.HumanMethylation450.9.lvl-3.TCGA-BH-A1EO-11A-31D-A138-05.gdc_hg38.txt	fff3e5a3-4b84-4afa-bdb5-1c6b2a6626bc	4510295e-8aa7-4ef1-b2b7-91cc902f8200	Solid Tissue Normal	Breast	68.820124739214
c09ff4f0-7487-4656-82f2-a8be3533587b	jhu-usc.edu_BRCA.HumanMethylation450.3.lvl-3.TCGA-BH-A0H9-11A-22D-A093-05.gdc_hg38.txt	6fe74906-b3c0-49dc-95d8-ef19326b2b35	0f64edec-0f1f-4025-8a53-75f9534f7828	Solid Tissue Normal	Breast	69.23902508473833
3357d05b-becc-4ba7-b45c-e4f90136489f	jhu-usc.edu_BRCA.HumanMethylation450.10.lvl-3.TCGA-BH-A1FR-11B-42D-A13T-05.gdc_hg38.txt	0729326e-9b85-44f5-8134-28cb10805bf4	bf3b1481-ae31-4406-b084-b6cc1d7163e3	Solid Tissue Normal	Breast	73.05841058804847
1026cf5f-9722-466d-95b9-fefea8acee07	jhu-usc.edu_BRCA.HumanMethylation450.11.lvl-3.TCGA-E2-A1IF-11A-22D-A145-05.gdc_hg38.txt	c738fa4b-f32e-43ea-a19c-1f7f88c91e30	718db047-9f32-48c4-98c9-515218441bca	Solid Tissue Normal	Breast	74.85721795412357
ba5d5cd2-bc52-4d1a-9c4f-10cdca3a6906	jhu-usc.edu_BRCA.HumanMethylation450.11.lvl-3.TCGA-E9-A1ND-11A-43D-A145-05.gdc_hg38.txt	41615c91-a592-40ed-8bc1-3dda5f2c8625	f06f09f3-8133-4a92-ac86-fbe64295e0d8	Solid Tissue Normal	Breast	75.01875468867216
f6816e4d-e9b0-42f3-9d34-e95634b053bc	jhu-usc.edu_BRCA.HumanMethylation450.14.lvl-3.TCGA-BH-A209-11A-42D-A161-05.gdc_hg38.txt	cd390244-133c-4f09-a076-9dddd986df04	5258294f-ef5b-4091-9183-6bcc545d54b2	Solid Tissue Normal	Breast	77.76487917599837
d17156cb-d0c3-4312-9dfb-ec811247ffdb	jhu-usc.edu_BRCA.HumanMethylation450.15.lvl-3.TCGA-BH-A203-11A-42D-A16A-05.gdc_hg38.txt	a16194b7-162f-4282-a552-1fa1915ea589	b3264748-947a-43aa-b227-b294fbcc8447	Solid Tissue Normal	Breast	78.32888879154095
91d8e1a4-8102-4ec3-a1a4-7bc4e52a8dfb	jhu-usc.edu_BRCA.HumanMethylation450.1.lvl-3.TCGA-BH-A0BV-11A-31D-A10Q-05.gdc_hg38.txt	21b88cba-4c07-4a15-9794-a981d2875415	87f03d04-e651-4a6e-aea6-1c946aa46202	Solid Tissue Normal	Breast	78.57530075949644
3cc5f9de-21ab-4f9e-8b5e-55947e9cbcde	jhu-usc.edu_BRCA.HumanMethylation450.10.lvl-3.TCGA-BH-A1FC-11A-32D-A13T-05.gdc_hg38.txt	a6916373-70f1-434c-910a-407609815556	b97bf89a-7a85-4eef-ae7e-f787aead1f0a	Solid Tissue Normal	Breast	78.59446613478187
16b39bb5-4f8a-4e9c-9fb5-af53f4923a3c	jhu-usc.edu_BRCA.HumanMethylation450.10.lvl-3.TCGA-BH-A1EN-11A-23D-A13T-05.gdc_hg38.txt	ae5214a0-7fbe-410d-aedf-0a119c8b7f5a	858652b8-c4c2-41d8-be32-fdc88e1a7bb0	Solid Tissue Normal	Breast	78.64374852837297
b0255efd-f29e-4d49-8f98-50172d02b660	jhu-usc.edu_BRCA.HumanMethylation450.10.lvl-3.TCGA-BH-A1EY-11B-21D-A13T-05.gdc_hg38.txt	1c3d40a4-d17b-43ae-9417-58d4580a4bdb	0741b5db-4405-42ba-b63a-c6ee4f341480	Solid Tissue Normal	Breast	79.23513725146614
165abf8f-3960-44ca-abe8-683d90901650	jhu-usc.edu_BRCA.HumanMethylation450.10.lvl-3.TCGA-A7-A13G-11A-51D-A13T-05.gdc_hg38.txt	2086f4ed-61fd-450c-b9de-aa7e049d154d	6cd9baf5-bbe0-4c1e-a87f-c53b3af22890	Solid Tissue Normal	Breast	79.31453666336292
ec32ec2c-fb80-4466-96a4-d77ce5441737	jhu-usc.edu_BRCA.HumanMethylation450.1.lvl-3.TCGA-A7-A0CH-11A-32D-A10Q-05.gdc_hg38.txt	60ee931b-d315-4c37-b913-fa46a5f206b4	9de678e5-67ed-4453-a98b-7ac351d5d0f1	Solid Tissue Normal	Breast	79.68415461529615
146a8766-c1c4-4e3b-a83d-caf4bfe5a730	jhu-usc.edu_BRCA.HumanMethylation450.17.lvl-3.TCGA-AC-A2FG-11A-22D-A17F-05.gdc_hg38.txt	0df27813-e779-459e-875e-c77fd5e66846	39cda4c9-e1c8-44c2-bab7-f5849c12f879	Solid Tissue Normal	Breast	79.97711106608769
1c2d2831-42eb-4602-8aed-ab291d5c8849	jhu-usc.edu_BRCA.HumanMethylation450.9.lvl-3.TCGA-BH-A1F0-11B-23D-A138-05.gdc_hg38.txt	6c6c1c35-5e1b-4e9f-ab19-550d1ba4cc43	21ef1730-e5a7-47ce-b419-d000bb59ae15	Solid Tissue Normal	Breast	80.31661199971525
e7edfd4a-fae3-4bb0-b332-ebb0fe76da02	jhu-usc.edu_BRCA.HumanMethylation450.14.lvl-3.TCGA-BH-A204-11A-53D-A161-05.gdc_hg38.txt	8511971e-372e-4dc1-96a9-3fea2298393b	05135396-df5c-49db-b34e-f4add5b65a2b	Solid Tissue Normal	Breast	80.84776668619709
6547eb86-2683-4420-9120-ae8df75bc338	jhu-usc.edu_BRCA.HumanMethylation450.3.lvl-3.TCGA-BH-A0HK-11A-11D-A10Q-05.gdc_hg38.txt	aaeda2ea-cf26-445f-a367-85735fe80a27	24334ac1-28a3-4b61-b590-3f51e375b247	Solid Tissue Normal	Breast	81.45558287382065
f986ea0f-1e04-4bf3-94ef-20ca96208a47	jhu-usc.edu_BRCA.HumanMethylation450.9.lvl-3.TCGA-BH-A1EU-11A-23D-A138-05.gdc_hg38.txt	dadbd2f7-ea44-428c-bfcf-e27f2b978ff1	a1093598-d3a8-4ffe-83fc-bc7d1faff7e5	Solid Tissue Normal	Breast	83.06547439779652
73322b08-87ff-4eb3-86cf-406697f3eecb	jhu-usc.edu_BRCA.HumanMethylation450.20.lvl-3.TCGA-AC-A2FM-11B-32D-A19Z-05.gdc_hg38.txt	028490aa-d6f3-4366-821a-7cb2c604eff1	b6b1dc9a-91f4-4b0a-afd5-62c9a90c0d5e	Solid Tissue Normal	Breast	87.07925156471599
672641da-adaa-4375-8191-516e51b912a4	jhu-usc.edu_BRCA.HumanMethylation450.10.lvl-3.TCGA-BH-A1FG-11B-12D-A13T-05.gdc_hg38.txt	86fa46b0-7118-49e9-a693-c44f46b86e55	d4e7426c-9739-4585-9114-e564b13c7c02	Solid Tissue Normal	Breast	88.4208278346959
f2c58a41-d9d0-4c80-a92f-dd0d651a1567	jhu-usc.edu_BRCA.HumanMethylation450.10.lvl-3.TCGA-BH-A1F8-11B-21D-A13T-05.gdc_hg38.txt	f9e5d9cc-d80e-409d-9b6a-c4de9dc55611	ee554215-bea2-4268-aaf9-784e68cdb969	Solid Tissue Normal	Breast	89.99786442961104
f4e57c70-8894-47c4-a8ac-803e7998cb25	jhu-usc.edu_BRCA.HumanMethylation450.14.lvl-3.TCGA-AC-A23H-11A-12D-A161-05.gdc_hg38.txt	7df59ca8-7e51-4581-9d7f-8bba0395ce17	7dcf550c-90ce-4f63-aecd-0e46897e2a3e	Solid Tissue Normal	Breast	90.00060234036611
1110126c-b7e6-41e0-8487-2cf430db4111	jhu-usc.edu_CESC.HumanMethylation450.8.lvl-3.TCGA-HM-A3JJ-11A-12D-A21R-05.gdc_hg38.txt	3fbfda3f-0286-41df-999c-4ba50429ca60	f150d999-cdec-427e-b8b2-00731c648989	Solid Tissue Normal	Cervix	40.34585288657931
b851bb35-0f85-49cc-8ac9-e9328b175240	jhu-usc.edu_CESC.HumanMethylation450.6.lvl-3.TCGA-FU-A3EO-11A-13D-A212-05.gdc_hg38.txt	b4c02b0c-1abe-4c3f-be7c-5de397efac95	b7f2958f-256e-4c30-9c61-11e76ddb36ba	Solid Tissue Normal	Cervix	55.32496262751819
5cf41213-cc40-43d0-8705-74fbf3e36650	jhu-usc.edu_CESC.HumanMethylation450.11.lvl-3.TCGA-MY-A5BF-11A-11D-A26S-05.gdc_hg38.txt	25a7f991-7dc2-4d3f-ac77-7676dd071977	4f4e8834-a716-42e6-bd51-60d80a619202	Solid Tissue Normal	Cervix	68.6722775584407
1bfb0ed0-9af4-45bb-a139-3d7581ab249a	jhu-usc.edu_COAD.HumanMethylation450.3.lvl-3.TCGA-A6-5667-11A-01D-1721-05.gdc_hg38.txt	5ce13336-702f-4358-b74b-dba1cfb36077	28d03569-8717-40da-8989-70baf2b18f9f	Solid Tissue Normal	Colorectal	40.400611101680525
726f7887-3c44-46b6-93a6-8b02be3759a2	jhu-usc.edu_COAD.HumanMethylation450.3.lvl-3.TCGA-AA-3663-11A-01D-1721-05.gdc_hg38.txt	b9a75b12-9df0-4048-b0fe-48041361fa29	c21d2c68-920f-4526-b754-286579c049f3	Solid Tissue Normal	Colorectal	42.91675108558161
6512278d-827c-49e3-a761-ff035f3569d6	jhu-usc.edu_COAD.HumanMethylation450.1.lvl-3.TCGA-A6-2685-11A-01D-1551-05.gdc_hg38.txt	8365e423-d76a-4903-a90d-5332e019ee7c	e5921d6b-51cf-44be-b295-610cf7c3a69a	Solid Tissue Normal	Colorectal	48.617081277618674
71c79d33-8f3e-4a9e-87e6-747d23d5f4f3	jhu-usc.edu_READ.HumanMethylation450.1.lvl-3.TCGA-AG-A01Y-11A-11D-A081-05.gdc_hg38.txt	9e602612-9215-46e5-8058-6fa8fce6b739	a91f7a8c-e0fe-403a-9ef0-f7679b2761cc	Solid Tissue Normal	Colorectal	49.58903959566534
c58ccaa1-65c8-4933-853d-46aabfe59506	jhu-usc.edu_COAD.HumanMethylation450.3.lvl-3.TCGA-AA-3660-11A-01D-1721-05.gdc_hg38.txt	a0832917-75b9-45c8-9273-009c3737a43a	f9b5e6a5-c2da-4a0d-9251-bb6f557b7b58	Solid Tissue Normal	Colorectal	51.83412641481538
aae5b18b-4d7c-417e-9d18-c10776b2c4fe	jhu-usc.edu_COAD.HumanMethylation450.1.lvl-3.TCGA-AA-3509-11A-01D-1407-05.gdc_hg38.txt	2b81fc5f-9198-4d3a-a969-30affff7cf87	80e677b1-5ebe-4069-a1a5-1538ffee6642	Solid Tissue Normal	Colorectal	54.1723021996375
ceadcf5b-e266-4039-9108-3f8d26979efc	jhu-usc.edu_COAD.HumanMethylation450.1.lvl-3.TCGA-AA-3494-11A-01D-1407-05.gdc_hg38.txt	ffcfae9d-74c1-4e3d-a106-2d5bcb947b68	67ba29e7-f294-4dcd-9630-ad768c22c588	Solid Tissue Normal	Colorectal	55.00188915842099
4637e3fc-5c3d-4655-a10c-514cc68a00b6	jhu-usc.edu_COAD.HumanMethylation450.3.lvl-3.TCGA-G4-6297-11A-01D-1721-05.gdc_hg38.txt	cdcc3417-5266-4ec4-b6ea-c7122fcc23b0	622cc1c4-d721-4b5c-a88b-216d6368660b	Solid Tissue Normal	Colorectal	55.040219908991844
0402360d-ff79-4f26-ae72-bcc1a8ad778a	jhu-usc.edu_READ.HumanMethylation450.1.lvl-3.TCGA-AG-A020-11A-11D-A081-05.gdc_hg38.txt	1268f79e-4f75-4363-afd9-342dd40baca8	19e46a3d-18c5-4927-8501-2265e2d617b8	Solid Tissue Normal	Colorectal	57.088177153777494
b914d2a3-ee28-468b-a6ad-8e41693be20d	jhu-usc.edu_COAD.HumanMethylation450.1.lvl-3.TCGA-A6-4107-11A-01D-1551-05.gdc_hg38.txt	4617e6a2-398a-4e8c-9fc9-8d792c09d741	b079a153-62f9-4026-a2f8-a1390168bbb9	Solid Tissue Normal	Colorectal	57.67135214460549
260901f1-338d-4f9b-bd47-3561bbc85d4b	jhu-usc.edu_COAD.HumanMethylation450.1.lvl-3.TCGA-AA-3488-11A-01D-1407-05.gdc_hg38.txt	d7b2776e-c2fc-4614-8825-487e2a36baa8	6e9e0c2f-2ddb-40f1-8e8c-618119e62ec1	Solid Tissue Normal	Colorectal	58.917101538158256
7f4e591a-1e2c-498b-8a45-f960cddc6cb3	jhu-usc.edu_COAD.HumanMethylation450.4.lvl-3.TCGA-AZ-6600-11A-01D-1772-05.gdc_hg38.txt	08c40bb6-9ad3-4ba7-8d4a-132327a0d7e7	aee20b98-df51-4ead-86cc-0d5f60a74b90	Solid Tissue Normal	Colorectal	64.5626735150941
63f9a88d-1ac8-468a-b698-d8d3982b7974	jhu-usc.edu_COAD.HumanMethylation450.3.lvl-3.TCGA-G4-6322-11A-01D-1721-05.gdc_hg38.txt	4a733acc-b457-412d-8402-0f713baec187	b3fea9bb-53f9-4ddb-922d-b570562d7a7d	Solid Tissue Normal	Colorectal	65.230723739329
43cf5311-cc6f-4da8-ab03-cae8c13aa26d	jhu-usc.edu_COAD.HumanMethylation450.3.lvl-3.TCGA-AA-3712-11A-01D-1721-05.gdc_hg38.txt	9a47edc3-2e19-4dc3-ab50-2b549807d6c2	2b94070a-21ec-457b-88af-3d2a89b97ac6	Solid Tissue Normal	Colorectal	65.24715120385936
0986ea19-f73a-47c3-9170-2897d9aceb3f	jhu-usc.edu_READ.HumanMethylation450.3.lvl-3.TCGA-AG-3731-11A-01D-1734-05.gdc_hg38.txt	69cf0319-258d-427a-9ea2-5fc41025f500	72756208-a5ed-47d2-8c4c-19a8d39f7b9d	Solid Tissue Normal	Colorectal	65.49903899332497
a3d761db-8860-4c05-970b-a852256c2d6c	jhu-usc.edu_READ.HumanMethylation450.1.lvl-3.TCGA-AG-A02N-11A-11D-A081-05.gdc_hg38.txt	a201a649-3296-413f-95b7-48bca910d27b	8ad1c98b-5395-477e-87a8-19dff3a59c26	Solid Tissue Normal	Colorectal	67.59080281019159
950cc135-f269-4ec2-bdea-493741f78704	jhu-usc.edu_READ.HumanMethylation450.1.lvl-3.TCGA-AG-A01W-11A-11D-A081-05.gdc_hg38.txt	c913e113-9731-488a-ac17-652f5a52f771	74543fa4-ce73-46e4-9c59-224e8242b4a2	Solid Tissue Normal	Colorectal	67.74960163398514
f995f876-ddb4-41a4-9712-606d057acb22	jhu-usc.edu_COAD.HumanMethylation450.3.lvl-3.TCGA-AA-3655-11A-01D-1721-05.gdc_hg38.txt	8c017c53-ba54-44e3-9657-e6354849a2dc	31a3877d-3e82-450e-811f-3448b06f3950	Solid Tissue Normal	Colorectal	68.16302615799935
ded78c1b-d5ad-4d37-b7f1-1763e90dec97	jhu-usc.edu_COAD.HumanMethylation450.3.lvl-3.TCGA-AA-3713-11A-01D-1721-05.gdc_hg38.txt	8db16195-8f0e-4343-a250-b59fa7ec562f	57a2044d-20cc-4d02-b268-ce570a0fabe3	Solid Tissue Normal	Colorectal	68.24790139140624
ae060c72-be00-41d1-8e7b-b35d413c9f94	jhu-usc.edu_COAD.HumanMethylation450.4.lvl-3.TCGA-AZ-6601-11A-01D-1772-05.gdc_hg38.txt	3d8a2ec0-3d65-46e1-8b87-fa7e318d249e	7ad0617e-bc4a-4869-8419-744f04d9b7a3	Solid Tissue Normal	Colorectal	68.6722775584407
1bd3b32a-805d-4011-8f04-5c11e9e025ce	jhu-usc.edu_COAD.HumanMethylation450.1.lvl-3.TCGA-A6-2682-11A-01D-1551-05.gdc_hg38.txt	668f20bb-26e0-4064-a5e4-4a7385f6863d	77a44132-af22-4115-9fa2-78f2f74bf687	Solid Tissue Normal	Colorectal	70.31776192223238
9538722a-6881-42c3-b727-96994111e411	jhu-usc.edu_COAD.HumanMethylation450.3.lvl-3.TCGA-G4-6295-11A-01D-1721-05.gdc_hg38.txt	e8d18a4a-4822-4e18-8939-56c992ccc368	e17959bd-045d-4540-b43a-c3863e8ff3c0	Solid Tissue Normal	Colorectal	70.52310522886195
10f4bc1a-87c4-44eb-970b-5ac5855d8ca4	jhu-usc.edu_COAD.HumanMethylation450.1.lvl-3.TCGA-AA-3510-11A-01D-1407-05.gdc_hg38.txt	3ea9a3fd-16a0-4ed0-a9c8-45cb3972fe2b	35c295c2-37d1-44b2-87a3-1039645e5bae	Solid Tissue Normal	Colorectal	70.91736437759074
8df00a20-d650-419d-97ad-62436d47e58e	jhu-usc.edu_READ.HumanMethylation450.1.lvl-3.TCGA-AG-A036-11A-11D-A081-05.gdc_hg38.txt	08e04fab-bdfb-446c-829e-90b81795b6f0	f2a8deb2-0e2c-4bbd-8fa1-99b7abb2f3aa	Solid Tissue Normal	Colorectal	71.7496892471293
43e17a1e-aa56-4115-8e7a-902c5202342c	jhu-usc.edu_COAD.HumanMethylation450.4.lvl-3.TCGA-AZ-6599-11A-01D-1772-05.gdc_hg38.txt	807b3096-9816-41ac-8fdc-dcf12ba5b4cd	fbb69964-f962-4b89-b59b-dd05f8faf61a	Solid Tissue Normal	Colorectal	72.38488454230345
54915911-45bd-4ca1-a67b-a8bfc974aad5	jhu-usc.edu_COAD.HumanMethylation450.1.lvl-3.TCGA-A6-2680-11A-01D-1551-05.gdc_hg38.txt	169cf678-faf2-4090-823f-7052e0f76e47	ff1407c6-9174-4bae-a19b-d34ca71b898c	Solid Tissue Normal	Colorectal	72.64498606403426
9fb03847-80e0-40ff-9e2c-c18729fbe636	jhu-usc.edu_COAD.HumanMethylation450.1.lvl-3.TCGA-AA-3502-11A-01D-1407-05.gdc_hg38.txt	7836d3f5-20ca-4877-83ba-721d9c02502c	8368d745-c74d-4236-ba75-16ca7aaeb3ca	Solid Tissue Normal	Colorectal	73.16792701825091
13e2b567-2d5c-49f8-9bfd-370015b4ecbf	jhu-usc.edu_COAD.HumanMethylation450.1.lvl-3.TCGA-A6-2679-11A-01D-1551-05.gdc_hg38.txt	eb51613d-7d22-4c07-9a79-692927ed92e0	0f74d992-00da-4728-9564-086ca1b95921	Solid Tissue Normal	Colorectal	73.43076645073677
81fbf733-82aa-4e95-a1b1-f7afdfe3a5f2	jhu-usc.edu_COAD.HumanMethylation450.3.lvl-3.TCGA-G4-6320-11A-01D-1721-05.gdc_hg38.txt	ad0a8c68-23e1-41cb-9a58-2d92fbb64bbf	da21e143-dbf6-4ac7-8872-f1d9ae39512d	Solid Tissue Normal	Colorectal	73.48552466583799
413c92f8-8c87-4570-be36-f145b136ca55	jhu-usc.edu_COAD.HumanMethylation450.1.lvl-3.TCGA-A6-2681-11A-01D-1551-05.gdc_hg38.txt	1bb2f187-2c67-4fa2-b917-347946c8e9da	7d8eab0a-e6c8-4449-9ebf-50c41db94a06	Solid Tissue Normal	Colorectal	73.72919872303842
7205f562-dbdf-46c2-8f11-de92718c878c	jhu-usc.edu_COAD.HumanMethylation450.1.lvl-3.TCGA-A6-2684-11A-01D-1551-05.gdc_hg38.txt	bf2b2ca1-17b5-4a4d-bae8-46f571129706	49929108-023e-4d35-b26d-50ab4d3ae581	Solid Tissue Normal	Colorectal	75.86203120123096
378bfb96-503d-4041-8693-67e2a441c219	jhu-usc.edu_COAD.HumanMethylation450.3.lvl-3.TCGA-G4-6314-11A-01D-1721-05.gdc_hg38.txt	9a7df8b8-266c-4574-9cbd-30d00957ed69	abe658e0-33f9-4f57-849b-dec4d20964d6	Solid Tissue Normal	Colorectal	76.54650888999622
1808c819-eb70-41eb-96bd-230ea36ff55c	jhu-usc.edu_COAD.HumanMethylation450.4.lvl-3.TCGA-G4-6625-11A-01D-1772-05.gdc_hg38.txt	30e9afc0-d602-4c7a-84f2-52305a9c0152	5eed7e8a-c219-4497-a99f-bfc48faca4d8	Solid Tissue Normal	Colorectal	77.10778059478373
6d140ef6-4a13-40ae-92d4-19a2d5620182	jhu-usc.edu_COAD.HumanMethylation450.4.lvl-3.TCGA-AZ-6598-11A-01D-1772-05.gdc_hg38.txt	456cc2df-f9a7-4f65-8450-a79ed69fa27f	a8b4284d-cbbb-43e3-897b-d04af4bfba74	Solid Tissue Normal	Colorectal	77.15980089912989
6ec95be5-8f24-458e-8ed8-68d6412dae40	jhu-usc.edu_COAD.HumanMethylation450.1.lvl-3.TCGA-AA-3506-11A-01D-1407-05.gdc_hg38.txt	f00dc36f-37e4-404d-b132-84f78295bc0b	28033279-cc74-4775-afdf-2497f6ddb55c	Solid Tissue Normal	Colorectal	77.41442659935056
25e8048f-1601-4d1f-9d1a-4c9f002d9365	jhu-usc.edu_COAD.HumanMethylation450.3.lvl-3.TCGA-AA-3697-11A-01D-1721-05.gdc_hg38.txt	2121d215-5078-4273-8eb2-29273f90a361	dde411b2-5d2b-4638-8149-89bc1eb3c7ad	Solid Tissue Normal	Colorectal	77.66631438881618
35befadf-0e72-4a20-b3c9-12dff43404c8	jhu-usc.edu_COAD.HumanMethylation450.3.lvl-3.TCGA-A6-2675-11A-01D-1721-05.gdc_hg38.txt	ea4647ed-9f05-47b1-bccd-1dec362903c4	07dc5a1d-64b7-42ba-928e-9753bd533c1e	Solid Tissue Normal	Colorectal	78.88742258557339
5b079301-4eaa-4f27-91de-cbde62cb1d1e	jhu-usc.edu_COAD.HumanMethylation450.1.lvl-3.TCGA-AA-3495-11A-01D-1407-05.gdc_hg38.txt	7051c757-e483-46b8-a209-c0444e1f60af	15b987ba-77ab-477b-a54a-65ec5c7c399e	Solid Tissue Normal	Colorectal	79.08729007069284
08592de8-0daa-4c58-a6b9-72bf1a7955e5	jhu-usc.edu_COAD.HumanMethylation450.3.lvl-3.TCGA-G4-6311-11A-01D-1721-05.gdc_hg38.txt	65a9fc33-5e7b-4e5d-90c7-b2342f14f450	79d33c28-a7e2-4fca-8be1-a16fb6d68d49	Solid Tissue Normal	Colorectal	80.21257139102293
cb4f102a-a245-4178-b5d8-6c7f40122c15	jhu-usc.edu_COAD.HumanMethylation450.1.lvl-3.TCGA-A6-2686-11A-01D-1551-05.gdc_hg38.txt	18c61df8-633b-4eb7-89c8-417ff90d11f9	19d1a5fc-3ce9-4e43-a364-a4150bcf911b	Solid Tissue Normal	Colorectal	81.10513029717283
60af085c-c12c-43a1-b8fb-97b13b706d07	jhu-usc.edu_COAD.HumanMethylation450.1.lvl-3.TCGA-A6-2671-11A-01D-1551-05.gdc_hg38.txt	a4b58604-884f-4f42-aaf4-056274017721	565e2726-4942-4726-89d3-c5e3797f7204	Solid Tissue Normal	Colorectal	85.77600604530694
f3023c7b-b17d-47ad-8143-2d45af04c1d2	jhu-usc.edu_COAD.HumanMethylation450.1.lvl-3.TCGA-AA-3492-11A-01D-1407-05.gdc_hg38.txt	664668b5-3830-475d-936d-00ae75f5d899	85e95dda-6198-464a-9187-fd0832bebb72	Solid Tissue Normal	Colorectal	89.99786442961104
12268807-1951-41c2-a23b-85b428b62592	jhu-usc.edu_READ.HumanMethylation450.3.lvl-3.TCGA-AG-3725-11A-01D-1734-05.gdc_hg38.txt	4c0730f5-6307-4396-8038-2aa6d0119aab	fd798ddf-7273-49b8-b13c-d9909c8c87ff	Solid Tissue Normal	Colorectal	90.00060234036611
3b87d4e6-6fe6-40a7-b8d8-c856f537bcb5	jhu-usc.edu_COAD.HumanMethylation450.3.lvl-3.TCGA-G4-6298-11A-01D-1721-05.gdc_hg38.txt	31ac9d64-3b11-4250-9561-d2c3b0eca5fc	ab9cc98a-86ae-4913-bcb2-cc3aeff8abb1	Solid Tissue Normal	Colorectal	90.00060234036611
6abb80e7-1d17-459a-a092-6dd6ad3a1da5	jhu-usc.edu_COAD.HumanMethylation450.3.lvl-3.TCGA-G4-6302-11A-01D-1721-05.gdc_hg38.txt	18cb36c8-7288-4bea-a802-6cd65d603b50	7144a65f-a63f-4b79-8fe2-cfe48696de03	Solid Tissue Normal	Colorectal	90.00060234036611
97ed2c11-3327-4ec5-bb6e-5cda143c65ec	jhu-usc.edu_ESCA.HumanMethylation450.1.lvl-3.TCGA-IG-A3I8-11A-11D-A249-05.gdc_hg38.txt	e843c89c-0ac4-4f98-a7bf-2d354cdd3a33	7bf3f18b-a013-48d2-a743-26a57fdbe4c4	Solid Tissue Normal	Esophagus	51.43439144457647
6454e7eb-0c26-43d2-af35-ec86802dc651	jhu-usc.edu_ESCA.HumanMethylation450.2.lvl-3.TCGA-L5-A4OM-11A-11D-A265-05.gdc_hg38.txt	e3410fc5-3053-496e-88ce-10c845b994f1	1a578ae7-5c0b-48ef-8baf-7189df703a93	Solid Tissue Normal	Esophagus	54.3338389341861
650af6c9-216a-4abc-921b-3ef18cb79603	jhu-usc.edu_ESCA.HumanMethylation450.5.lvl-3.TCGA-IC-A6RE-11A-12D-A33F-05.gdc_hg38.txt	c43ee0d1-3683-43d5-9250-5010fa7a03ac	64aa95b2-ccf7-4bfa-8d4f-98de09f03e71	Solid Tissue Normal	Esophagus	59.24838873952064
086c4f37-74d0-4f95-aede-b90366005a83	jhu-usc.edu_ESCA.HumanMethylation450.2.lvl-3.TCGA-L5-A4OF-11A-12D-A265-05.gdc_hg38.txt	8941fc42-90af-46d6-b1ef-e18fcb957bcf	0c78b1b5-f480-45ad-a253-19297bc886b4	Solid Tissue Normal	Esophagus	63.50310205288548
51b3d0a7-b90b-471d-b877-16d093f87cf9	jhu-usc.edu_ESCA.HumanMethylation450.2.lvl-3.TCGA-L5-A4ON-11A-21D-A265-05.gdc_hg38.txt	a7e0bbb4-1a9e-4ef3-bac9-6e674cbf133d	caba34f2-3877-48ca-9fbc-665c3960f574	Solid Tissue Normal	Esophagus	65.62772079881285
9f8095b3-bc79-4e9d-ad4b-249fdc552463	jhu-usc.edu_ESCA.HumanMethylation450.2.lvl-3.TCGA-L5-A4OP-11A-11D-A265-05.gdc_hg38.txt	81e97df8-7363-46b0-8150-d1993e54f8cf	97031483-1185-41d6-9722-0a03b63caa19	Solid Tissue Normal	Esophagus	67.97958613741027
cba26c2a-fbff-4fb0-8b16-0bfc3ff297ef	jhu-usc.edu_ESCA.HumanMethylation450.5.lvl-3.TCGA-IC-A6RF-11A-21D-A33F-05.gdc_hg38.txt	8f116531-4a9d-4cad-a17b-9b9ef79ec70c	9dfddc49-1e66-4e26-9d71-40d748cca0a6	Solid Tissue Normal	Esophagus	69.58947766138614
4715984f-51fb-42c8-bc4d-e55165d4f96f	jhu-usc.edu_ESCA.HumanMethylation450.2.lvl-3.TCGA-L5-A4OJ-11A-12D-A265-05.gdc_hg38.txt	f73db16e-fff9-43a0-a75c-af0d39812e68	cb419344-6148-43d4-b549-570bd09b3e05	Solid Tissue Normal	Esophagus	70.2465762426008
2e59a2f9-58f5-4d4a-9f61-db35b310be0f	jhu-usc.edu_ESCA.HumanMethylation450.2.lvl-3.TCGA-L5-A4OH-11A-11D-A265-05.gdc_hg38.txt	eb31c2a9-a3f5-41fb-889d-3d6a0c2c33e2	3fa7fc16-49da-4bf6-90c4-74df5cf68b65	Solid Tissue Normal	Esophagus	71.67850356749771
9847024f-dd9a-484b-9cf4-9b50d0809d1f	jhu-usc.edu_ESCA.HumanMethylation450.2.lvl-3.TCGA-L5-A4OQ-11A-12D-A265-05.gdc_hg38.txt	1e703f43-c1dc-453c-9eb7-bf50e0c1c756	5530590b-8b5e-43a4-b2ca-877bfc6107f3	Solid Tissue Normal	Esophagus	75.47050996325723
51993159-c9cf-4bff-88bc-c1c57746f5ae	jhu-usc.edu_ESCA.HumanMethylation450.2.lvl-3.TCGA-L5-A4OG-11A-12D-A265-05.gdc_hg38.txt	fb3d273c-b99f-411c-8d1c-a3de77851316	eb4ad376-4cc1-4d2c-9b93-ad2b082c77c4	Solid Tissue Normal	Esophagus	79.68689252605121
20048f6e-2f05-4029-af70-a664411f0fe7	jhu-usc.edu_ESCA.HumanMethylation450.2.lvl-3.TCGA-L5-A4OI-11A-11D-A265-05.gdc_hg38.txt	78cc5d13-3605-49a1-8677-27cc819e5e0f	cb2af13b-cbed-4657-8fd4-fed8db375cba	Solid Tissue Normal	Esophagus	79.9196149402314
66bc602c-218b-4085-aa92-7b575372bdb4	jhu-usc.edu_ESCA.HumanMethylation450.2.lvl-3.TCGA-L5-A4OE-11A-11D-A265-05.gdc_hg38.txt	ab5fb3e7-5ece-4713-93bd-589b873e7c07	0a466142-c513-4257-85d4-4bd7cfd0ef29	Solid Tissue Normal	Esophagus	81.01751715301087
04d699bb-524a-4002-b711-c47f5d0ef5f7	jhu-usc.edu_ESCA.HumanMethylation450.1.lvl-3.TCGA-L5-A43C-11A-11D-A249-05.gdc_hg38.txt	b2c149f0-88e9-41f3-af2b-198ae343b161	a935daeb-1efd-4113-a614-a5e4d446c72b	Solid Tissue Normal	Esophagus	81.46105869533076
accba398-ccf9-4e7c-b280-f382338fea6b	jhu-usc.edu_HNSC.HumanMethylation450.3.lvl-3.TCGA-CV-5979-11A-01D-1684-05.gdc_hg38.txt	f61b8566-ef2c-44f6-885d-59f8d7fb5e1e	1e05fdbd-c80b-41c6-9b40-8a7200c92e76	Solid Tissue Normal	Head and Neck	26.193592193668852
b976651b-a8ab-4551-b378-3c575197dc4e	jhu-usc.edu_HNSC.HumanMethylation450.6.lvl-3.TCGA-CV-7255-11A-01D-2014-05.gdc_hg38.txt	2b4dbc74-4623-4746-bc29-8f33ce84a05b	534f85f2-b9eb-45be-87d5-c3dffd13d541	Solid Tissue Normal	Head and Neck	32.666013218633125
cfca6753-bdaf-4c0e-a277-af71365f713c	jhu-usc.edu_HNSC.HumanMethylation450.5.lvl-3.TCGA-CV-6959-11A-01D-1913-05.gdc_hg38.txt	c6706a96-631d-43d0-9a08-0bbe9d6295fb	ef3ce0e5-d2e8-4616-8b1a-a78c591cf235	Solid Tissue Normal	Head and Neck	48.40352423872391
e4f4d74f-e4ff-4593-aa38-8d73eb1fe5d1	jhu-usc.edu_HNSC.HumanMethylation450.6.lvl-3.TCGA-CV-7103-11A-01D-2014-05.gdc_hg38.txt	c24b53b7-905e-464f-9741-8a870a060c47	1dd23cd6-3aa8-4553-8813-04701451846e	Solid Tissue Normal	Head and Neck	49.88199604645687
315af499-2b57-4866-bbd4-5fbccfb2cbc1	jhu-usc.edu_HNSC.HumanMethylation450.3.lvl-3.TCGA-CV-5976-11A-01D-1684-05.gdc_hg38.txt	b721e292-1d8d-451c-bb08-77bc2a61a1b0	23062172-7361-4e61-8ee6-b0a613d72a24	Solid Tissue Normal	Head and Neck	50.01341576269979
c48bfda5-8dd5-444e-a2cb-dc66fe6e2dc2	jhu-usc.edu_HNSC.HumanMethylation450.3.lvl-3.TCGA-CV-6003-11A-01D-1684-05.gdc_hg38.txt	2b487266-919f-45df-b7dd-1e60e063ff80	417b357e-c90e-4b63-ae7a-4b782038ffd3	Solid Tissue Normal	Head and Neck	50.92514004413512
116aa3a6-3cc6-418a-bb3b-a423d301891d	jhu-usc.edu_HNSC.HumanMethylation450.2.lvl-3.TCGA-CV-5440-11A-01D-1511-05.gdc_hg38.txt	d773747d-fd09-4890-a436-9b212e19063b	10d0a058-3e5e-4916-84c4-25f934b96f86	Solid Tissue Normal	Head and Neck	52.55967276490655
d0e7eb70-c744-4a49-b5e0-578be5345436	jhu-usc.edu_HNSC.HumanMethylation450.3.lvl-3.TCGA-CV-5978-11A-01D-1684-05.gdc_hg38.txt	b801368a-b10a-4a42-bda8-5df8216b532f	e16e9535-b20f-4c9a-8b5b-82df80c99448	Solid Tissue Normal	Head and Neck	53.33450150858882
97709d64-a754-416f-97ca-a48fc1312f7f	jhu-usc.edu_HNSC.HumanMethylation450.5.lvl-3.TCGA-CV-6933-11A-01D-1913-05.gdc_hg38.txt	edd36b53-eb43-4ed6-9509-53a56cdcf80d	2a749317-0156-4213-8482-b2c2d6e52e9b	Solid Tissue Normal	Head and Neck	53.438542117281145
7afc1cc1-e58a-4c88-8bcd-ca9677ff202e	jhu-usc.edu_HNSC.HumanMethylation450.3.lvl-3.TCGA-CV-6433-11A-01D-1684-05.gdc_hg38.txt	5e2dc8ce-9f72-4aab-bfdb-c2c09eee1aee	d5eedfb5-4fa3-4a1e-ad0d-ea550b22a5ba	Solid Tissue Normal	Head and Neck	57.099128796797736
e3c7f0a5-6fda-49fc-9403-f70e5e81d14a	jhu-usc.edu_HNSC.HumanMethylation450.3.lvl-3.TCGA-CV-5435-11B-01D-1684-05.gdc_hg38.txt	14098d2a-e40e-4f1a-bd76-f8bf7c339ee5	cc23a09b-bca7-43e0-9ad0-bf272848492e	Solid Tissue Normal	Head and Neck	57.293520460407066
8b1c969e-1bb5-4ac3-8a3a-f9adde0ab9e8	jhu-usc.edu_HNSC.HumanMethylation450.5.lvl-3.TCGA-CV-6951-11A-01D-1913-05.gdc_hg38.txt	e5d22220-4951-42f5-80e5-4510ac3e99c2	91728cd6-ed91-49dc-9279-faedbe211a9d	Solid Tissue Normal	Head and Neck	57.950619041621714
bb696270-59b2-4eaa-b465-324a24c59b18	jhu-usc.edu_HNSC.HumanMethylation450.2.lvl-3.TCGA-CV-5441-11A-01D-1511-05.gdc_hg38.txt	b480eb37-ffe0-4626-b49d-dfc514a60886	c72ae014-3c05-47f9-8615-6633467bc532	Solid Tissue Normal	Head and Neck	58.3311886365752
ebaab0d2-1750-4ebc-8832-407bc4084284	jhu-usc.edu_HNSC.HumanMethylation450.5.lvl-3.TCGA-CV-6954-11A-01D-1913-05.gdc_hg38.txt	9695fced-aef4-43ed-b1be-026072dc4ddd	402fd96c-76d3-4ac2-9f64-77bd34be0adb	Solid Tissue Normal	Head and Neck	59.02114214685058
a64e133b-3c39-4909-8004-b604265a5453	jhu-usc.edu_HNSC.HumanMethylation450.3.lvl-3.TCGA-CV-5970-11A-01D-1684-05.gdc_hg38.txt	ef1aefd1-1b8f-4840-9037-282de48ed7f7	1f6167d9-c99d-4873-8d6e-e62a1c964135	Solid Tissue Normal	Head and Neck	59.9328664282859
92875c99-fcd5-4670-a050-4c27345ef05f	jhu-usc.edu_HNSC.HumanMethylation450.5.lvl-3.TCGA-CV-6939-11A-01D-1913-05.gdc_hg38.txt	b7635df8-644c-473d-8b07-f586693a1f3e	e7d1f0dd-eec0-4670-a2ba-00ffe38c6382	Solid Tissue Normal	Head and Neck	60.08892734132438
70cd9b57-a8d1-4ef5-b86a-a0769ea7a935	jhu-usc.edu_HNSC.HumanMethylation450.3.lvl-3.TCGA-CV-6441-11A-01D-1684-05.gdc_hg38.txt	5b84800b-ac41-4878-93d1-7f1587541495	59398d50-45cf-4812-a24e-0c00c0199971	Solid Tissue Normal	Head and Neck	60.30248438021914
bc473c73-239a-40c1-b9cd-b80f28a8e64e	jhu-usc.edu_HNSC.HumanMethylation450.3.lvl-3.TCGA-CV-5434-11B-01D-1684-05.gdc_hg38.txt	3f70e2db-b313-4f3f-89e7-cd1c0acecf9b	dbe29e97-f111-41d3-a25f-3b9eb9bb099f	Solid Tissue Normal	Head and Neck	60.73233636876372
11150d5e-f769-449a-b653-455c3d91208d	jhu-usc.edu_HNSC.HumanMethylation450.3.lvl-3.TCGA-CV-5971-11A-01D-1684-05.gdc_hg38.txt	925e85cb-0ceb-44b7-a745-7b7c21427df8	1465b7ec-8d2b-47dd-8387-977eed44cc86	Solid Tissue Normal	Head and Neck	60.99791371200464
767273d1-985a-4ce9-8f5f-75a04bf623e6	jhu-usc.edu_HNSC.HumanMethylation450.5.lvl-3.TCGA-CV-6961-11A-01D-1913-05.gdc_hg38.txt	2f64ab02-d9b5-4ef3-9cba-7534dc0735d5	4075717b-2240-4842-a00a-0c4dbcb910c4	Solid Tissue Normal	Head and Neck	61.69060513303508
562d10fa-d5f0-4184-bc59-b4022db6ec26	jhu-usc.edu_HNSC.HumanMethylation450.3.lvl-3.TCGA-CV-5430-11B-01D-1684-05.gdc_hg38.txt	5bae7161-8838-4b10-9210-02deaae4b9c1	a4fcb7fd-9c22-4486-99c5-97da050c9fb3	Solid Tissue Normal	Head and Neck	61.813811117012825
bf4c0b2a-4732-4f0a-a8fe-4e203f7030f6	jhu-usc.edu_HNSC.HumanMethylation450.6.lvl-3.TCGA-CV-7245-11A-01D-2014-05.gdc_hg38.txt	aaa6607c-e333-4f99-b1dc-390c3cad4f1b	ae2051a3-f851-4cb3-af18-029f4574b179	Solid Tissue Normal	Head and Neck	62.00272695911204
5f9eff59-cbbb-459e-9caf-1a152686fa57	jhu-usc.edu_HNSC.HumanMethylation450.3.lvl-3.TCGA-CV-5439-11B-01D-1684-05.gdc_hg38.txt	23f2a9bf-d544-407e-a074-ad7ca9614d7d	3ee863da-7991-414f-82d8-2b6502d4c061	Solid Tissue Normal	Head and Neck	62.11224338931448
e052da57-f373-4bd8-866f-abf3a13dcca7	jhu-usc.edu_HNSC.HumanMethylation450.3.lvl-3.TCGA-CV-5973-11A-01D-1684-05.gdc_hg38.txt	8ed1f8fb-095a-4e76-88a3-15cee4b5b4bb	8fc1f1be-d2d5-4b3a-9973-f4d964018beb	Solid Tissue Normal	Head and Neck	62.34496580349467
bc32eb34-f0ab-4f1d-8c28-632b4d35e0c1	jhu-usc.edu_HNSC.HumanMethylation450.3.lvl-3.TCGA-CV-6436-11A-01D-1684-05.gdc_hg38.txt	53ede639-30b1-491a-8742-08c17ab444b3	84fd72d1-f79d-493b-a341-826acd4aa942	Solid Tissue Normal	Head and Neck	62.65708762957162
91614185-7959-43da-a8db-7ea28880f0ba	jhu-usc.edu_HNSC.HumanMethylation450.3.lvl-3.TCGA-CV-5966-11A-01D-1684-05.gdc_hg38.txt	53d3b388-6f20-40e1-ba4b-b969f3e52e09	0d0731e2-8d82-4b6d-9258-2896a770a868	Solid Tissue Normal	Head and Neck	63.2977587462559
99009a18-06e1-4577-964d-739c0f97e04f	jhu-usc.edu_HNSC.HumanMethylation450.2.lvl-3.TCGA-CV-5443-11A-01D-1511-05.gdc_hg38.txt	4863312a-043e-418e-812d-2ae2a1f66f29	180036a2-3b56-405e-a1fe-d5932517b6c7	Solid Tissue Normal	Head and Neck	63.75772775310616
5753c0c5-d6d5-4960-9e3f-e9d78e52a7cd	jhu-usc.edu_HNSC.HumanMethylation450.6.lvl-3.TCGA-CV-7178-11A-01D-2014-05.gdc_hg38.txt	365eb618-2e52-43ca-9ed1-909783e21cc6	8f044599-3fbe-4b69-b67d-49aee9168545	Solid Tissue Normal	Head and Neck	64.14924899107989
802f577b-09ff-4bf9-ba66-0898f6ab06c8	jhu-usc.edu_HNSC.HumanMethylation450.6.lvl-3.TCGA-CV-7250-11A-01D-2014-05.gdc_hg38.txt	b4f8ddc9-0ab4-447e-8292-5dcf8a9085ee	0858c8b7-e2eb-4461-b65e-9d476029ad8d	Solid Tissue Normal	Head and Neck	64.31078572562848
dda837ed-06c1-4576-9cb8-bd47cf3c2fd8	jhu-usc.edu_HNSC.HumanMethylation450.6.lvl-3.TCGA-CV-7263-11A-01D-2014-05.gdc_hg38.txt	ed75b145-404f-482c-9727-4deb585edc0f	93b742eb-5fc3-4ce2-b7f6-c89f97e0dcc9	Solid Tissue Normal	Head and Neck	64.37649558374994
c4de90ac-b5dd-4651-995e-b43747776ba8	jhu-usc.edu_HNSC.HumanMethylation450.2.lvl-3.TCGA-CV-5444-11A-01D-1511-05.gdc_hg38.txt	61380e29-a7ae-4e29-b69a-d56f234f1ba0	4eacd173-025a-442b-8bce-890ccfdca586	Solid Tissue Normal	Head and Neck	64.75158935719331
323d6f20-f38a-4958-ba6c-b07ac8b3244e	jhu-usc.edu_HNSC.HumanMethylation450.5.lvl-3.TCGA-CV-6952-11A-01D-1913-05.gdc_hg38.txt	fe486aa7-b37a-4016-a71c-56d97bd73208	7ed006e8-461f-4664-bfff-55fa6812743c	Solid Tissue Normal	Head and Neck	65.41416375991808
94b8b9e1-78b0-4d59-9206-ec50c1409357	jhu-usc.edu_HNSC.HumanMethylation450.2.lvl-3.TCGA-CV-5436-11A-01D-1511-05.gdc_hg38.txt	81934024-5d2c-44e2-b315-cfafe72c6ed8	94a47bf8-f673-45cb-a8d3-1031317d03b3	Solid Tissue Normal	Head and Neck	65.49903899332497
c0761a02-5d54-4f2a-9336-a73f72b63a93	jhu-usc.edu_HNSC.HumanMethylation450.5.lvl-3.TCGA-CV-6962-11A-01D-1913-05.gdc_hg38.txt	5b2faa3f-c96e-42c6-81ce-a356852ea6a6	9bcf4ed8-bfb4-49aa-a37e-d91325926894	Solid Tissue Normal	Head and Neck	65.99186292923595
1c9127a4-078b-4087-9511-4ec4e46ea3fd	jhu-usc.edu_HNSC.HumanMethylation450.3.lvl-3.TCGA-CV-5977-11A-01D-1684-05.gdc_hg38.txt	7db4f0ef-5756-42f6-8d3b-68f68bcb7b8b	50239d1d-b3a4-4240-ab83-b24ba67b1299	Solid Tissue Normal	Head and Neck	66.02471785829668
6901d7b7-2246-4ecf-b45a-e1c29405ec2f	jhu-usc.edu_HNSC.HumanMethylation450.5.lvl-3.TCGA-CV-6934-11A-01D-1913-05.gdc_hg38.txt	f4dac8df-8bcc-44f6-80a6-030f140693e4	4f5bc340-bdb5-418a-b3c4-96ac85e08b34	Solid Tissue Normal	Head and Neck	66.20268205737565
a188e912-4320-4450-a667-8a9bdeb4eb03	jhu-usc.edu_HNSC.HumanMethylation450.6.lvl-3.TCGA-CV-6956-11A-01D-2014-05.gdc_hg38.txt	ffed75f2-65b9-48b8-a629-1cbbe1074cda	8c238d30-df8e-4e6b-98fc-21696269a294	Solid Tissue Normal	Head and Neck	67.68115386510861
df691b43-c2e1-45cc-b54c-30c215e0283d	jhu-usc.edu_HNSC.HumanMethylation450.5.lvl-3.TCGA-CV-6935-11A-01D-1913-05.gdc_hg38.txt	76de8a78-90b8-4928-8dc1-bf3b8157382f	0871333c-1088-4af1-a365-12256643c5bd	Solid Tissue Normal	Head and Neck	67.89744881475843
43f23174-ed97-4884-af0a-fd8d4560c222	jhu-usc.edu_HNSC.HumanMethylation450.6.lvl-3.TCGA-CV-7235-11A-01D-2014-05.gdc_hg38.txt	95eb64ca-ae28-44bc-bc11-f0b145a4e0ef	2fbafcc5-896c-4e50-8956-a61540fc89be	Solid Tissue Normal	Head and Neck	67.90018672551349
d639c57d-5a24-4288-965c-58c36c8b50fe	jhu-usc.edu_HNSC.HumanMethylation450.3.lvl-3.TCGA-CV-5432-11B-01D-1684-05.gdc_hg38.txt	c552cf29-896d-4a47-8022-e5c57e27e70e	d89b1fd6-bef4-4803-8ed3-3b442be600b6	Solid Tissue Normal	Head and Neck	68.46419634105607
b14453f9-d6a3-444a-b65c-2922c085b91b	jhu-usc.edu_HNSC.HumanMethylation450.5.lvl-3.TCGA-CV-6936-11A-01D-1913-05.gdc_hg38.txt	e280489b-04ae-43c6-adc4-11eaad3f2b10	93a265b7-6c23-4e5f-b797-c117793744bf	Solid Tissue Normal	Head and Neck	68.50252709162692
9c7b46b2-e399-47bf-8b64-7660d1ef49ff	jhu-usc.edu_HNSC.HumanMethylation450.6.lvl-3.TCGA-CV-7238-11A-01D-2014-05.gdc_hg38.txt	41342a3e-da14-439d-bbd6-3044d5f48e97	78fcc813-d0a8-44aa-b004-62810dca9d12	Solid Tissue Normal	Head and Neck	69.73732484215944
cbac3b57-3b0c-422a-9a1a-6badd2e1670a	jhu-usc.edu_HNSC.HumanMethylation450.2.lvl-3.TCGA-CV-5431-11A-01D-1511-05.gdc_hg38.txt	39e3facf-6d13-4611-bcfa-90ef0350814d	64bb5550-2735-4401-a0db-58ec1020a32d	Solid Tissue Normal	Head and Neck	73.79490858115989
9cc1fad6-7f2c-40e2-aca6-95bae2667a33	jhu-usc.edu_HNSC.HumanMethylation450.6.lvl-3.TCGA-CV-7089-11A-01D-2014-05.gdc_hg38.txt	267e43c1-bf99-430a-b077-147985fb7e64	490950f3-2d1a-4174-a30d-b8f5654ff316	Solid Tissue Normal	Head and Neck	74.33153908915185
154902de-ca88-47a0-96a8-8cc4aef2d8a8	jhu-usc.edu_HNSC.HumanMethylation450.6.lvl-3.TCGA-CV-6955-11A-01D-2014-05.gdc_hg38.txt	5480deea-1629-4a4e-852b-0439379b1272	f3ee1127-ed53-43e8-825e-1e5516371054	Solid Tissue Normal	Head and Neck	74.63818509371868
43fbdef5-11fd-45a0-9b78-ab0827398dfd	jhu-usc.edu_HNSC.HumanMethylation450.5.lvl-3.TCGA-CV-6943-11A-01D-1913-05.gdc_hg38.txt	73f7a185-ccae-4b5a-b462-acf466212b09	8b574abc-646b-4252-8eb7-b9c737d034d9	Solid Tissue Normal	Head and Neck	74.77234272071667
038f318f-7fc2-4fa7-819c-9e45bb1d95d5	jhu-usc.edu_HNSC.HumanMethylation450.2.lvl-3.TCGA-CV-5442-11A-01D-1511-05.gdc_hg38.txt	ec885af4-3513-4790-ab1f-6ecc94b6115d	3c975b68-4a6e-4c97-a8d1-b9a427d4957c	Solid Tissue Normal	Head and Neck	76.77101757191122
f88aa3ca-cece-4af7-94e7-41f03f6ba54f	jhu-usc.edu_HNSC.HumanMethylation450.5.lvl-3.TCGA-CV-6953-11A-01D-1913-05.gdc_hg38.txt	5d0c7b40-a369-4867-a280-39ec570c318e	a4e90f64-d11a-4278-a79e-d64c936e8e86	Solid Tissue Normal	Head and Neck	80.67254039787319
02c40f68-3b41-4d6d-bbe4-3609bd37250d	jhu-usc.edu_HNSC.HumanMethylation450.6.lvl-3.TCGA-CV-7101-11A-01D-2014-05.gdc_hg38.txt	8e461b7f-1bfd-476d-a948-7aadb89a41e5	241d9310-9137-42dd-b28d-0dc50c44cb43	Solid Tissue Normal	Head and Neck	80.90526281205338
3269d5d0-4e7c-4f5d-b77e-a999e5c54e04	jhu-usc.edu_HNSC.HumanMethylation450.5.lvl-3.TCGA-CV-6938-11A-01D-1913-05.gdc_hg38.txt	cf972ffa-a8f4-4ddf-ae83-f80e7c24de3f	ff9db03d-f81c-4079-8b05-f5a8c05b8cfe	Solid Tissue Normal	Head and Neck	87.13400977981722
f1d71599-6ca1-4fa3-b070-0f4ae8e8e839	jhu-usc.edu_KIRP.HumanMethylation450.2.lvl-3.TCGA-DZ-6131-11A-01D-1963-05.gdc_hg38.txt	348d5b26-8a40-4ef8-9940-a76d5dacb49a	646241fe-e202-4e72-ae61-84f577488968	Solid Tissue Normal	Kidney	31.45038084338603
df060c5d-534b-48ab-b8b6-f751e0f5d492	jhu-usc.edu_KIRP.HumanMethylation450.1.lvl-3.TCGA-BQ-5879-11A-01D-1590-05.gdc_hg38.txt	5c1977dc-d78a-4f4e-b384-ca02bc03df47	b877d608-e4e0-4b28-9235-01dd65849cf7	Solid Tissue Normal	Kidney	32.47709737653391
caeb86ab-635f-42ce-9c98-145d3df4ea8f	jhu-usc.edu_KIRC.HumanMethylation450.3.lvl-3.TCGA-CJ-4908-11A-01D-1424-05.gdc_hg38.txt	7cdba19f-5142-457e-8cfa-e3d0d632c697	07f596f7-8227-47d3-8e95-2e0b86f44f2b	Solid Tissue Normal	Kidney	38.94951840149818
257832d2-6760-427e-aa01-4e610bcb70fd	jhu-usc.edu_KIRC.HumanMethylation450.3.lvl-3.TCGA-BP-5194-11A-01D-1424-05.gdc_hg38.txt	86ba6437-cb20-491a-a0ae-7d89c0efb196	5daf4808-0393-4791-9927-742c30a20831	Solid Tissue Normal	Kidney	39.83933939689302
8f345db1-686b-4e72-9b90-704978cde526	jhu-usc.edu_KIRC.HumanMethylation450.2.lvl-3.TCGA-B0-5117-11A-01D-1418-05.gdc_hg38.txt	b1116541-bece-4df3-b3dd-cec50aeb277b	ae55b2d3-62a1-419e-9f9a-5ddfac356db4	Solid Tissue Normal	Kidney	40.00635195295174
679e3b09-5a78-4fc2-9af4-11a1198bad4a	jhu-usc.edu_KIRC.HumanMethylation450.4.lvl-3.TCGA-CZ-5469-11A-01D-1500-05.gdc_hg38.txt	dc2e1d4d-c233-4d63-b49d-b32c6d791746	6205c2d8-d431-4c4c-8ac6-ee407170e833	Solid Tissue Normal	Kidney	41.731235728640186
2ec1ae7c-23b4-42fb-ab09-15be20036a4a	jhu-usc.edu_KIRP.HumanMethylation450.1.lvl-3.TCGA-BQ-5894-11A-01D-1590-05.gdc_hg38.txt	146b6d8d-3122-46c1-b57e-570bdb92fb1e	cfc6f9ef-73b1-46af-b4c8-94fdd34f4584	Solid Tissue Normal	Kidney	42.46499581099654
f29b6c8c-d713-42ad-9b90-e556df9b05cd	jhu-usc.edu_KIRC.HumanMethylation450.4.lvl-3.TCGA-CZ-5458-11A-01D-1500-05.gdc_hg38.txt	dbf6a676-4878-44dc-bc8f-74e2afc21972	c4247ccb-8201-428e-a2e7-b5104f095588	Solid Tissue Normal	Kidney	43.23161082241363
4bf0f2f6-333a-4a4f-858b-17e88ad04303	jhu-usc.edu_KIRC.HumanMethylation450.2.lvl-3.TCGA-B0-5115-11A-01D-1418-05.gdc_hg38.txt	4518ac76-4de5-4dfe-91a8-df09b4a0be2a	46bc69a9-0090-4809-92b8-8cb741d9007d	Solid Tissue Normal	Kidney	43.62860788189748
02929009-6d3c-4ce1-8f48-6b1ab834dfe2	jhu-usc.edu_KIRC.HumanMethylation450.3.lvl-3.TCGA-BP-5200-11A-01D-1424-05.gdc_hg38.txt	abc98a0c-6936-4d6b-be2a-072a7fb0cf1e	f1ed9155-ea54-4435-8920-0df8ed7febda	Solid Tissue Normal	Kidney	44.34594049972347
3265919d-ab13-471e-9008-1b494c3e5af6	jhu-usc.edu_KIRP.HumanMethylation450.2.lvl-3.TCGA-DZ-6135-11A-01D-1963-05.gdc_hg38.txt	35882f8e-217d-44c5-bc24-fb8f7a528625	7dcb37f9-c059-4ed3-a616-963ad4ada6d7	Solid Tissue Normal	Kidney	45.08791431434501
4be79547-f2db-4480-906b-e0a8382577d7	jhu-usc.edu_KIRC.HumanMethylation450.3.lvl-3.TCGA-BP-5174-11A-01D-1424-05.gdc_hg38.txt	6626facd-aae6-4fdb-81ac-eb84b0fcfd99	028d32fc-1b9f-49c6-9cb2-2d69671943cd	Solid Tissue Normal	Kidney	45.70394423423374
25c374cf-c188-41c3-8d2f-000d07cd77aa	jhu-usc.edu_KIRP.HumanMethylation450.2.lvl-3.TCGA-BQ-7049-11A-01D-1963-05.gdc_hg38.txt	cd758b1b-761d-451f-ac9c-f20176eec053	93b05e07-fd17-44ce-8735-dcc28264b229	Solid Tissue Normal	Kidney	45.769654092355204
4924b2bf-178a-4517-9762-130130803dda	jhu-usc.edu_KIRC.HumanMethylation450.3.lvl-3.TCGA-CJ-4913-11A-01D-1424-05.gdc_hg38.txt	84649a32-bf09-41a9-aec3-7e348a24de87	f48fc7d5-ca35-4fdf-8150-0ce34f0f6b3e	Solid Tissue Normal	Kidney	45.879170522557644
c3ee933b-665f-426e-9b7f-e0c657610787	jhu-usc.edu_KIRC.HumanMethylation450.1.lvl-3.TCGA-B0-4688-11A-01D-1275-05.gdc_hg38.txt	1097fa28-910a-4dfc-9ebc-22701feb54f3	7a4283eb-00e8-4174-b6b9-6d98c65932c5	Solid Tissue Normal	Kidney	46.007852328045516
530eabc8-e4ac-444e-a72c-df4bc3b09bf9	jhu-usc.edu_KIRC.HumanMethylation450.1.lvl-3.TCGA-B0-4697-11A-01D-1275-05.gdc_hg38.txt	2a934f0e-e71d-47ac-968c-fce0046f4f8e	18bcef21-1eee-4b9f-9345-b2f5799b49ab	Solid Tissue Normal	Kidney	46.117368758247956
e3ab1eea-b077-4778-99d7-63a8ac68c36d	jhu-usc.edu_KIRC.HumanMethylation450.2.lvl-3.TCGA-A3-3385-11A-01D-1418-05.gdc_hg38.txt	169e8aff-335b-47aa-b0f3-4a94151ddb8a	4c44f4a4-1529-4897-9f69-c8e6c705f905	Solid Tissue Normal	Kidney	46.85660466211443
f21916a2-9f4d-4b10-9680-89a16962139f	jhu-usc.edu_KIRC.HumanMethylation450.3.lvl-3.TCGA-BP-5177-11A-01D-1424-05.gdc_hg38.txt	4517c26e-6383-4c4c-a0ee-4de5bcc76902	8f54d854-22ea-4bd0-8cb1-1ab708544095	Solid Tissue Normal	Kidney	46.94695571703144
1d25a3ab-b6f6-4095-a852-9d6162a23313	jhu-usc.edu_KIRC.HumanMethylation450.3.lvl-3.TCGA-CJ-4901-11A-01D-1424-05.gdc_hg38.txt	2b430c9e-74a7-45d7-b85f-34a753a9eb05	e45166cb-5150-4961-9e13-6891f02c1606	Solid Tissue Normal	Kidney	47.62869549504164
318f6ffb-1fdf-4f74-90db-21e337503aae	jhu-usc.edu_KIRC.HumanMethylation450.4.lvl-3.TCGA-B0-4810-11A-02D-1500-05.gdc_hg38.txt	72d3fd43-26c9-4ae4-9af7-920bcf2fefa9	3dd36758-04ad-4ba4-bf17-707649d6f1a0	Solid Tissue Normal	Kidney	47.64512295957201
62ea4b59-3f69-417a-976a-904b702bce7e	jhu-usc.edu_KIRC.HumanMethylation450.2.lvl-3.TCGA-A3-3370-11A-01D-1418-05.gdc_hg38.txt	8c23898c-2b3e-4a33-a4c0-a81496645297	9f632fc3-2241-469a-a14a-cd537350155f	Solid Tissue Normal	Kidney	48.24472541493037
ff31b6e5-a73e-4453-a5ad-c1eb63b39ec7	jhu-usc.edu_KIRC.HumanMethylation450.4.lvl-3.TCGA-B0-4811-11A-02D-1500-05.gdc_hg38.txt	6a0cafa5-5843-4523-accf-25fad4053de6	57578a0d-b719-46e7-83ab-872a4e984dbb	Solid Tissue Normal	Kidney	48.712908154045806
d781be9c-7b3b-4acf-b202-d4d4b847db05	jhu-usc.edu_KIRC.HumanMethylation450.3.lvl-3.TCGA-CJ-4869-11A-01D-1424-05.gdc_hg38.txt	38603b24-c476-4fa0-9c60-eb185d91adeb	06d86d68-0fd5-4c6e-8783-ed732a3291e8	Solid Tissue Normal	Kidney	49.0715744629588
d6540e6a-cca5-4008-9595-e599dbc9455a	jhu-usc.edu_KIRC.HumanMethylation450.1.lvl-3.TCGA-B0-4824-11A-01D-1275-05.gdc_hg38.txt	64f98c64-be76-4475-94d0-63cb33413f08	03905b58-4b13-410c-8e92-115ab2a42e80	Solid Tissue Normal	Kidney	49.64379781076656
5eb5c062-ccfe-488c-bf8b-ecab80aebc05	jhu-usc.edu_KIRC.HumanMethylation450.4.lvl-3.TCGA-B0-4816-11A-02D-1500-05.gdc_hg38.txt	1cd9aa5f-2ea6-46ae-8078-a5465a39bca1	44130745-0b09-4201-829f-cc634f462d3b	Solid Tissue Normal	Kidney	49.646535721521616
27b38cec-40fe-4598-959c-f3a1408ba17d	jhu-usc.edu_KIRC.HumanMethylation450.3.lvl-3.TCGA-BP-5186-11A-01D-1424-05.gdc_hg38.txt	d6bd5d0a-d764-4be0-98fd-f02314c8c5d1	2f38a984-c359-4d20-b23d-dca2d82f0270	Solid Tissue Normal	Kidney	50.23518653385974
95005556-b8dc-4f05-a26d-cc86ab61c489	jhu-usc.edu_KIRC.HumanMethylation450.6.lvl-3.TCGA-B0-5711-11A-01D-1670-05.gdc_hg38.txt	e505702e-87d7-467a-a2af-58c92b036a7c	88c91a7b-5c41-4361-85d0-da759ab94204	Solid Tissue Normal	Kidney	50.4980259663456
3ee5ac0b-05eb-486d-8098-4085c8880b7a	jhu-usc.edu_KIRC.HumanMethylation450.3.lvl-3.TCGA-CJ-4903-11A-01D-1424-05.gdc_hg38.txt	558b4a05-61bb-469a-80be-4ad2cb3352d8	692f9978-ada8-43aa-81a1-108464c81609	Solid Tissue Normal	Kidney	50.678728076179624
e56158d8-1295-4bed-bc32-64d8191b1518	jhu-usc.edu_KIRC.HumanMethylation450.4.lvl-3.TCGA-CZ-4863-11A-01D-1500-05.gdc_hg38.txt	6cadc656-be2f-4225-b0d1-3fe70c5a5fdd	88e7ce26-5b3f-4e4e-89b7-f706063fc467	Solid Tissue Normal	Kidney	51.281068442293055
9d47affb-8cf5-4e67-a584-752fbdd455db	jhu-usc.edu_KIRP.HumanMethylation450.1.lvl-3.TCGA-BQ-5892-11A-01D-1590-05.gdc_hg38.txt	9499fb0b-855e-439f-9871-1ff50ada1b8c	3b76c73f-f530-4a3a-91c4-31834747321e	Solid Tissue Normal	Kidney	51.43165353382141
21788364-775a-4c5e-b584-ff304aee708d	jhu-usc.edu_KIRC.HumanMethylation450.1.lvl-3.TCGA-B0-4849-11A-01D-1275-05.gdc_hg38.txt	ad002a3d-f8e6-46ec-a7fe-7f4b71f4b43a	9d202594-7697-443f-a1ee-d8e7b28ecb8f	Solid Tissue Normal	Kidney	51.59045235761495
7878547f-1864-428a-a5f2-9ae05e0dae10	jhu-usc.edu_KIRC.HumanMethylation450.1.lvl-3.TCGA-B0-4703-11A-01D-1275-05.gdc_hg38.txt	a53020de-a4dc-4292-8245-055c1e0b6cb0	d599ff9b-66c7-4690-b37a-cb86bdda7782	Solid Tissue Normal	Kidney	51.804009396509706
ac092a8e-80af-4589-8bb8-d86427b398ca	jhu-usc.edu_KIRC.HumanMethylation450.2.lvl-3.TCGA-A3-3376-11A-01D-1418-05.gdc_hg38.txt	32522e89-58da-4e47-bec2-15695464bf16	46240f32-116b-470c-9846-3616a6db4f2e	Solid Tissue Normal	Kidney	51.89436045142672
c63fa4ba-2dc7-4dab-b70d-ad81778458af	jhu-usc.edu_KIRP.HumanMethylation450.2.lvl-3.TCGA-GL-6846-11A-01D-1963-05.gdc_hg38.txt	85454473-3eb3-4613-a2e8-2726706580b7	466d039a-d4d3-4bf4-93a2-89039f397d0d	Solid Tissue Normal	Kidney	52.05315927522026
a452f813-42d2-4003-b573-fd4096f8aa89	jhu-usc.edu_KIRC.HumanMethylation450.4.lvl-3.TCGA-CZ-5461-11A-01D-1500-05.gdc_hg38.txt	8f4726e4-4a00-45e9-936b-045950cbce1f	393abcf7-1155-4b32-85ca-cd44d259e4b4	Solid Tissue Normal	Kidney	52.10244166881136
9732d158-16a5-4d38-a38b-f362abbbdc3e	jhu-usc.edu_KIRC.HumanMethylation450.1.lvl-3.TCGA-B0-4846-11A-01D-1275-05.gdc_hg38.txt	3e4daade-7576-4937-bf01-f4b35ec9b1bf	d99f31f7-2b3b-47e8-bd26-8d37da22aca0	Solid Tissue Normal	Kidney	52.40087394111301
e10adfeb-13f2-472e-8dc6-7586aab80063	jhu-usc.edu_KIRC.HumanMethylation450.2.lvl-3.TCGA-B0-5116-11A-01D-1418-05.gdc_hg38.txt	00ca7164-ceb2-44d7-a8e9-b6c6dd678ee9	b6abbdcc-f826-499d-b6f1-f6e2c83f9d8b	Solid Tissue Normal	Kidney	52.98404893194101
f4d1489c-e586-4f33-872d-3b89d3c6c3e5	jhu-usc.edu_KIRC.HumanMethylation450.3.lvl-3.TCGA-BP-5180-11A-01D-1424-05.gdc_hg38.txt	2b760ce8-16f3-466e-8164-613be4d81518	c558dffe-5aea-467e-ae4c-fdc2a43ab2fe	Solid Tissue Normal	Kidney	53.15106148799973
6da44dcc-6bde-4177-844f-62d34074fbb0	jhu-usc.edu_KIRP.HumanMethylation450.2.lvl-3.TCGA-BQ-7060-11A-01D-1963-05.gdc_hg38.txt	ad7b056f-79b1-404a-a85a-5a4a2c583fdb	551cade6-32e8-4aac-9e92-d6b113d4ed7f	Solid Tissue Normal	Kidney	53.33176359783376
fe326cfd-d454-4426-8536-9ff645c8c5ef	jhu-usc.edu_KIRP.HumanMethylation450.2.lvl-3.TCGA-BQ-7050-11A-01D-1963-05.gdc_hg38.txt	e01cd2a4-1dc4-41a5-99d6-540b6f5ee5cb	672fe335-42ed-4a86-9953-c8862a081c24	Solid Tissue Normal	Kidney	53.526155261443094
952cfa28-001b-433a-ba40-82bcdf6ed6d5	jhu-usc.edu_KIRC.HumanMethylation450.2.lvl-3.TCGA-B0-5092-11A-01D-1418-05.gdc_hg38.txt	73f7f34f-f76e-492b-86e3-8637821b77a4	d51fa004-23e6-41a7-9237-ce9916e2e394	Solid Tissue Normal	Kidney	53.693167817501816
7511ac46-b9fd-4abe-aeb9-e67d282a4a85	jhu-usc.edu_KIRC.HumanMethylation450.2.lvl-3.TCGA-B0-5098-11A-01D-1418-05.gdc_hg38.txt	8198b6cd-9f70-4c75-8ed7-770ee9ab3642	3be0bc1d-d81f-4769-b650-8cc8858e45db	Solid Tissue Normal	Kidney	53.717809014297366
c952f7ac-eeb9-42db-a1de-1ba27eecf489	jhu-usc.edu_KIRC.HumanMethylation450.3.lvl-3.TCGA-BP-5196-11A-01D-1424-05.gdc_hg38.txt	aeb505c2-095f-494a-923b-f2ab2af2173e	4c3e4727-77f5-4374-9d83-ec86d61b02b2	Solid Tissue Normal	Kidney	53.98886217904841
abd34f13-d4cd-4464-a1ad-ae17c5393c3c	jhu-usc.edu_KIRC.HumanMethylation450.3.lvl-3.TCGA-BP-5184-11A-01D-1424-05.gdc_hg38.txt	8530c572-07e1-4c59-9820-4699e2e2d5b3	3128d9bf-71fd-4edb-8d07-98f53ef0432e	Solid Tissue Normal	Kidney	54.06278576943506
18b2d48b-cb60-471a-831c-11f509a51f85	jhu-usc.edu_KIRP.HumanMethylation450.2.lvl-3.TCGA-BQ-5887-11A-01D-1963-05.gdc_hg38.txt	e9b71f79-0138-4af6-8f01-16c60c1234cf	03301d0d-efee-4087-9fff-d1d4f53a924c	Solid Tissue Normal	Kidney	54.06552368019012
e81744e1-c521-48e4-b10a-f24d39357a5f	jhu-usc.edu_KIRC.HumanMethylation450.1.lvl-3.TCGA-B0-4848-11A-01D-1275-05.gdc_hg38.txt	e81388fe-6e36-4a90-8a68-c8b41955395b	0bd313f0-0b6d-4bf3-aae2-6496d71d6d3a	Solid Tissue Normal	Kidney	54.46252073967397
53dcf9a8-bf4a-4ec0-8e48-259faaeef950	jhu-usc.edu_KIRC.HumanMethylation450.2.lvl-3.TCGA-B0-5108-11A-01D-1418-05.gdc_hg38.txt	e3c4d986-2299-43cd-b22c-fc52d3e0421e	171044a9-9e8e-419b-af3a-4849d92c3b1e	Solid Tissue Normal	Kidney	54.57203716987641
e15f3798-15a2-4f58-966c-1729e189c82e	jhu-usc.edu_KIRC.HumanMethylation450.2.lvl-3.TCGA-A3-3373-11A-01D-1418-05.gdc_hg38.txt	8b539df0-163b-4e8c-b109-446f6c3579ca	2bc5b2ec-aa8f-4889-9d92-d27f96c9fda1	Solid Tissue Normal	Kidney	54.65965031403836
629f4d61-7460-4dc7-a9d0-622adda7b670	jhu-usc.edu_KIRC.HumanMethylation450.3.lvl-3.TCGA-BP-5187-11A-01D-1424-05.gdc_hg38.txt	de0a6abe-958d-4241-8292-d1b9b6b2b0a7	f217a4f9-d8d8-440e-b73a-5f0448b58c4f	Solid Tissue Normal	Kidney	54.7554771904655
80947fa2-8712-4e46-8cc3-bfeec7f7cd1c	jhu-usc.edu_KIRP.HumanMethylation450.1.lvl-3.TCGA-BQ-5882-11A-01D-1590-05.gdc_hg38.txt	c171a1dc-c218-4eb1-883d-820c2f9d3b80	91a605b2-929a-44ce-8522-2ff793ddf82f	Solid Tissue Normal	Kidney	54.87320735293312
96f67558-15e3-4a90-9e36-cb72e73736d1	jhu-usc.edu_KIRC.HumanMethylation450.2.lvl-3.TCGA-BP-4782-11A-01D-1418-05.gdc_hg38.txt	75215256-0112-4c6b-a58d-0d82338f2dd9	9a404208-c3d3-4e6b-b511-1a4ccf595c18	Solid Tissue Normal	Kidney	55.037481998236785
c8da8c96-9824-443b-9cbb-a11a3632960a	jhu-usc.edu_KIRC.HumanMethylation450.1.lvl-3.TCGA-B0-4691-11A-01D-1275-05.gdc_hg38.txt	1fcdf295-1baf-41e1-876a-1a2658fa095b	949736aa-62d3-46e0-8507-ed2a84be0073	Solid Tissue Normal	Kidney	55.2400873941113
6a59d292-c668-4b8c-bfaf-03f7a0b8298b	jhu-usc.edu_KIRP.HumanMethylation450.3.lvl-3.TCGA-A4-7732-11A-01D-2137-05.gdc_hg38.txt	c31fcb17-4145-448b-8361-c59b2997e17f	568bfbc4-a4e8-4808-b458-5eaf56e83c45	Solid Tissue Normal	Kidney	55.37698293186435
c474cee0-1117-4576-9e44-17938be10ca5	jhu-usc.edu_KIRC.HumanMethylation450.3.lvl-3.TCGA-BP-5170-11A-01D-1424-05.gdc_hg38.txt	0bb01091-6cfb-48c3-a6cb-ffe0129edf5e	30208a4c-ecb0-4b3c-a349-87e1c1f43e85	Solid Tissue Normal	Kidney	55.38519666412953
c0cebe1b-4232-4596-8c56-8b2e50f28cd3	jhu-usc.edu_KIRC.HumanMethylation450.4.lvl-3.TCGA-CZ-5460-11A-01D-1500-05.gdc_hg38.txt	4a52c1c1-9b76-4a6f-8d0e-2c78b50364a5	a7ddd737-714d-423f-8fb5-5a932d014487	Solid Tissue Normal	Kidney	55.83147611720448
98341fda-980a-49f6-a743-3f78734cc3d6	jhu-usc.edu_KIRC.HumanMethylation450.3.lvl-3.TCGA-BP-5185-11A-01D-1424-05.gdc_hg38.txt	660a0cc0-ecfe-4566-a233-ddc978c5be97	d3638a1f-da14-4c78-bb53-a5cc30850cbe	Solid Tissue Normal	Kidney	56.045033156099244
dd0c73ec-da55-4529-96ba-f28e12d356b9	jhu-usc.edu_KIRC.HumanMethylation450.3.lvl-3.TCGA-BP-5182-11A-01D-1424-05.gdc_hg38.txt	af83dc91-129d-4486-b727-100666405b01	315b6dea-02c6-44dc-9788-a72f78fae815	Solid Tissue Normal	Kidney	56.39274782199199
b3122d6c-3941-44aa-831f-d919995cc98f	jhu-usc.edu_KIRC.HumanMethylation450.2.lvl-3.TCGA-B0-5121-11A-01D-1418-05.gdc_hg38.txt	410da6d7-d303-4fc2-bccc-ac49e587f1a3	73512f9d-c6e4-446f-8e31-666c6af44da5	Solid Tissue Normal	Kidney	56.49678843068431
48b2367b-8b7d-478f-a20f-8365380b8a85	jhu-usc.edu_KIRC.HumanMethylation450.2.lvl-3.TCGA-BP-4801-11A-01D-1418-05.gdc_hg38.txt	59b922a8-58d4-4648-8290-00a9b0493604	a68bd706-58e7-4d36-bffa-6c94986a8d4e	Solid Tissue Normal	Kidney	57.016991474145904
442deb1e-12b3-4092-a46c-6c8a9031e83a	jhu-usc.edu_KIRP.HumanMethylation450.2.lvl-3.TCGA-BQ-7053-11A-01D-1963-05.gdc_hg38.txt	29f00c24-3cf7-4416-ad30-b9b8770b8f70	6369a2b1-921b-4d35-a0c8-6edac508a702	Solid Tissue Normal	Kidney	57.04984640320664
15605667-0816-4780-9f7f-2aa00704375b	jhu-usc.edu_KIRC.HumanMethylation450.3.lvl-3.TCGA-BP-5183-11A-01D-1424-05.gdc_hg38.txt	da3a8e27-52c9-4740-a410-c3c01586906d	64aa0dd1-a80e-401e-96df-60d121d2cbec	Solid Tissue Normal	Kidney	57.170314476429326
3c8a3416-c3ac-4ece-b0b0-c4d33fbb74be	jhu-usc.edu_KIRC.HumanMethylation450.1.lvl-3.TCGA-B0-4718-11A-01D-1275-05.gdc_hg38.txt	ce672a2c-93cf-418a-bcdd-670ce7cc6738	75801b19-6569-4345-8134-82344a412c21	Solid Tissue Normal	Kidney	57.24971388832609
6b86be94-7c44-4a9f-b354-a869f112a14a	jhu-usc.edu_KIRP.HumanMethylation450.1.lvl-3.TCGA-BQ-5891-11A-01D-1590-05.gdc_hg38.txt	c113e670-9775-4439-a5a1-56fefae88042	d4c9fd69-d447-4607-be1e-2b5f7ec15f90	Solid Tissue Normal	Kidney	57.34554076475323
03c62ae5-662b-493b-b7b9-1bdd1cfafb5d	jhu-usc.edu_KIRC.HumanMethylation450.3.lvl-3.TCGA-CJ-4882-11A-01D-1424-05.gdc_hg38.txt	13ebc192-4481-4181-8e03-41ee026376af	3ea341e3-868a-44f5-937f-e6a93b031544	Solid Tissue Normal	Kidney	57.6987312521561
79f1ebe7-33e1-4ac6-98e1-d9cb12f3c8b7	jhu-usc.edu_KIRC.HumanMethylation450.1.lvl-3.TCGA-B0-4843-11A-01D-1275-05.gdc_hg38.txt	fcfb2ff8-5ec7-455a-8049-4a83484c7532	04004bc7-cc5c-4683-b334-3e14a7c2f384	Solid Tissue Normal	Kidney	57.73706200272696
a14ca3be-d46c-4948-98ad-e5ff7143da1d	jhu-usc.edu_KIRC.HumanMethylation450.4.lvl-3.TCGA-CZ-5456-11A-01D-1500-05.gdc_hg38.txt	19519db7-1e78-4726-bb82-e5c9106e16be	467bf226-a646-4217-bce6-8d0f11c756eb	Solid Tissue Normal	Kidney	57.945143220111596
fcd2fa23-0c6b-4230-9e5a-75d7b4ef4bb1	jhu-usc.edu_KIRC.HumanMethylation450.6.lvl-3.TCGA-B0-5710-11A-01D-1670-05.gdc_hg38.txt	0a6efed8-653b-4969-8964-46ec195f35f9	bb4a6123-5851-4e49-b859-606ffd2a4d11	Solid Tissue Normal	Kidney	57.95609486313184
e04a96d3-3a28-4c30-b90e-f137f85c325d	jhu-usc.edu_KIRC.HumanMethylation450.3.lvl-3.TCGA-CJ-4907-11A-01D-1424-05.gdc_hg38.txt	76f09da6-eb87-467d-a12f-14195e471512	3972ae59-114d-4e5d-89fa-f7675da417ab	Solid Tissue Normal	Kidney	58.06561129333428
db01e359-10a7-48c0-a742-656183e60ba8	jhu-usc.edu_KIRC.HumanMethylation450.3.lvl-3.TCGA-BP-5199-11A-01D-1424-05.gdc_hg38.txt	f70a1f40-be65-40a8-932b-dd7499df2d88	d30f460b-8e85-4eb4-83b8-0a5d8bf4d10d	Solid Tissue Normal	Kidney	58.19703100957721
880c892e-9b5d-4cae-a689-df73df4c5e30	jhu-usc.edu_KIRC.HumanMethylation450.1.lvl-3.TCGA-B0-4696-11A-01D-1275-05.gdc_hg38.txt	1784f393-cf44-4bba-a0fd-98d0f6c50b83	12adefc4-c9fd-46d3-904b-8fc52d5f1913	Solid Tissue Normal	Kidney	58.36404356563593
62bcce15-fdaf-49d4-9bed-24a493f5776b	jhu-usc.edu_KIRC.HumanMethylation450.1.lvl-3.TCGA-B0-4814-11A-01D-1275-05.gdc_hg38.txt	b4c29685-baf3-4e32-94cd-964493fc36c2	420409bb-0889-40a1-80cf-9b5916704f04	Solid Tissue Normal	Kidney	58.52010447867441
014f3368-c1c1-4061-990b-fab4d5a72db6	jhu-usc.edu_KIRC.HumanMethylation450.2.lvl-3.TCGA-BP-4993-11A-01D-1418-05.gdc_hg38.txt	8ac5dfa6-8dcc-4711-8959-8e45344f3d7e	6ccd4657-ffa3-4e82-929f-9a7366a89578	Solid Tissue Normal	Kidney	58.61045553359143
f6fc849c-5693-4d5c-a181-bdb21b858aef	jhu-usc.edu_KIRC.HumanMethylation450.3.lvl-3.TCGA-BP-5181-11A-01D-1424-05.gdc_hg38.txt	8d49d3e1-b827-42aa-82e2-5a79a3d522ed	5358b8c7-d69c-4485-9420-03416564187b	Solid Tissue Normal	Kidney	58.903411984382956
60bcc493-ac4c-4080-981d-81726361e3e1	jhu-usc.edu_KIRP.HumanMethylation450.1.lvl-3.TCGA-BQ-5884-11A-01D-1590-05.gdc_hg38.txt	abb33c31-c924-4fcd-b9d7-4a911303a5a9	f900767e-097b-4def-8a74-78fb042a039d	Solid Tissue Normal	Kidney	59.49480070747614
f65b5c0b-45f3-4292-94fa-aa63b2d1a566	jhu-usc.edu_KIRC.HumanMethylation450.4.lvl-3.TCGA-B0-5400-11A-01D-1500-05.gdc_hg38.txt	51b6524c-9363-4d86-8339-98c210f52166	62f5ceb7-bb0b-4248-850b-cc1cf012f570	Solid Tissue Normal	Kidney	59.73847476467657
ed7f6372-d820-43b9-bafa-7d83be8f66ec	jhu-usc.edu_KIRC.HumanMethylation450.3.lvl-3.TCGA-CZ-4859-11A-01D-1424-05.gdc_hg38.txt	a3ba7bfb-6ffb-47fd-8424-3f53d43939ec	dc43cfe0-8880-419f-946c-c0ad586e57ca	Solid Tissue Normal	Kidney	59.801446712042974
be7956c7-6f9b-4d66-9b7b-1e0d5c5b4782	jhu-usc.edu_KIRC.HumanMethylation450.2.lvl-3.TCGA-B0-5097-11A-01D-1418-05.gdc_hg38.txt	12d1fdb8-d1ec-40a0-aa58-231559b6a243	03ae8fdb-8a9c-401d-b8e3-b5ea57bad182	Solid Tissue Normal	Kidney	59.82882581959358
8073e4e3-688a-4b8f-b1ad-63a24b36ea9c	jhu-usc.edu_KIRC.HumanMethylation450.3.lvl-3.TCGA-BP-5192-11A-01D-1424-05.gdc_hg38.txt	561e6926-3fcf-45cf-bf86-f8832d935203	5dc807f2-f4f0-434b-b099-43cf41d99cbd	Solid Tissue Normal	Kidney	59.935604339040964
ec8e77ca-b08c-4384-8d45-b033a37b6a6f	jhu-usc.edu_KIRC.HumanMethylation450.3.lvl-3.TCGA-BP-5175-11A-01D-1424-05.gdc_hg38.txt	adcf8e64-579e-446d-810f-15ef714c6382	265f1d03-fa56-4f9a-a1d2-33f123558729	Solid Tissue Normal	Kidney	60.0944031628345
f1adccb5-7f75-46ee-a401-350871ee59f1	jhu-usc.edu_KIRC.HumanMethylation450.3.lvl-3.TCGA-CJ-4904-11A-01D-1424-05.gdc_hg38.txt	1dd42464-bca4-4aa6-beaa-2414264fc587	ec3b2a30-fcf6-45ef-bd9d-e6089a237c0f	Solid Tissue Normal	Kidney	60.33260139852481
90124e82-c216-4ad0-a852-f9eae412f9e8	jhu-usc.edu_KIRP.HumanMethylation450.1.lvl-3.TCGA-BQ-5877-11A-01D-1590-05.gdc_hg38.txt	ef1ab6b8-af5e-4d24-a035-9e4e636e6be7	53d40ba3-c33b-4139-967d-5110884237a3	Solid Tissue Normal	Kidney	60.49413813307341
38940762-fab8-4a51-a726-386f58c692c7	jhu-usc.edu_KIRC.HumanMethylation450.1.lvl-3.TCGA-B0-4847-11A-01D-1275-05.gdc_hg38.txt	ed3c2ca5-b134-4cc8-bb7b-879225eca610	844ec449-eec0-4ea7-9da9-b75a164bef16	Solid Tissue Normal	Kidney	60.636509492336586
7c814d53-d6e0-49fc-9e2d-642469a69473	jhu-usc.edu_KIRC.HumanMethylation450.3.lvl-3.TCGA-BP-5189-11A-01D-1424-05.gdc_hg38.txt	40c68737-e42a-4d24-aff7-f20427f4f1a4	23c7555b-7a37-415d-bda8-3588078a0c2e	Solid Tissue Normal	Kidney	60.661150689132135
21663592-9370-42d2-ba43-0a6e2ddf58e2	jhu-usc.edu_KIRC.HumanMethylation450.1.lvl-3.TCGA-B0-4819-11A-01D-1275-05.gdc_hg38.txt	31952496-8677-4d7c-99b8-9ba11a127449	52d80054-3745-438c-b96e-e344c4ee4a5d	Solid Tissue Normal	Kidney	60.83637697745604
1a35f502-10c0-4e9b-8274-5494ea50fff5	jhu-usc.edu_KIRC.HumanMethylation450.1.lvl-3.TCGA-B0-4844-11A-01D-1275-05.gdc_hg38.txt	edcab604-3f64-41d4-b166-c0eb56e4e7e5	4ee14e95-09d8-4512-b358-3e0e7cb74c9a	Solid Tissue Normal	Kidney	60.83637697745604
f3d09579-94df-42b8-b7be-84a79f4dbeee	jhu-usc.edu_KIRC.HumanMethylation450.3.lvl-3.TCGA-BP-5190-11A-01D-1424-05.gdc_hg38.txt	63366f39-2123-417b-9679-ab680e288dde	ffb88267-1a97-41c9-ae25-6c6cefaf9dd9	Solid Tissue Normal	Kidney	61.014341176535005
4f33342e-e766-45e7-bb88-b48c20763147	jhu-usc.edu_KIRP.HumanMethylation450.1.lvl-3.TCGA-BQ-5893-11A-01D-1590-05.gdc_hg38.txt	42df5880-e14b-4c1d-81ac-ad043a1d02de	793f2df2-87a3-47e2-9cc1-a1a0e8487b51	Solid Tissue Normal	Kidney	61.110168052962145
fdb25bd3-7033-4944-9154-0630f5eb865e	jhu-usc.edu_KIRC.HumanMethylation450.4.lvl-3.TCGA-B0-4706-11A-02D-1500-05.gdc_hg38.txt	53e72614-6ee5-4ecf-a93c-77050cf68140	26cc2c84-aaec-4cd1-9c45-dd08d372128d	Solid Tissue Normal	Kidney	61.14028507126781
faf1ec57-1724-427b-9d10-d69b5603db39	jhu-usc.edu_KIRP.HumanMethylation450.2.lvl-3.TCGA-BQ-7046-11A-01D-1963-05.gdc_hg38.txt	b81dd971-dccb-4b72-9c2b-0b953273b110	08a50ae7-179c-4241-8aed-79db6c218c90	Solid Tissue Normal	Kidney	61.15671253579818
8c48f4ec-2ca0-469a-a72b-0b1a200fa906	jhu-usc.edu_KIRC.HumanMethylation450.3.lvl-3.TCGA-CJ-4902-11A-01D-1424-05.gdc_hg38.txt	32fb205a-6752-46ab-b098-2c3955920f94	9fe336a8-08a7-4fe7-bf45-afd6a8eb9c75	Solid Tissue Normal	Kidney	61.39491077148849
d3177506-025f-4092-be04-63afdf0c1933	jhu-usc.edu_KIRC.HumanMethylation450.2.lvl-3.TCGA-B0-5119-11A-01D-1418-05.gdc_hg38.txt	a283a214-8f88-4c9e-ac5c-60c5d26b11ca	fedcaa7b-ec9d-4bae-a8ac-af10fbf3e568	Solid Tissue Normal	Kidney	61.89594843966466
62f6dfbb-2f04-4553-8c8e-2d1bf61512df	jhu-usc.edu_KIRC.HumanMethylation450.3.lvl-3.TCGA-CJ-4912-11A-01D-1424-05.gdc_hg38.txt	2e733681-9916-43e3-bc65-5b281ec3d419	a8db1341-a7fc-4306-91ad-5caaca5c8a6e	Solid Tissue Normal	Kidney	61.93975501174563
990080e4-9a47-4271-af1e-b34d7a973841	jhu-usc.edu_KIRC.HumanMethylation450.3.lvl-3.TCGA-CZ-4856-11A-01D-1424-05.gdc_hg38.txt	e815b1f1-e9fa-42d1-bab6-4bbc59ccef0a	fcecafa8-8b8b-4ae6-81bc-73acf05b211a	Solid Tissue Normal	Kidney	62.106767567804354
060c09b1-8903-4095-8944-5b29ad323611	jhu-usc.edu_KIRC.HumanMethylation450.4.lvl-3.TCGA-CZ-5457-11A-01D-1500-05.gdc_hg38.txt	6373192e-42f6-4230-bb23-21ddd47ea604	f00b7956-73a9-4e4b-85d2-60b3ba13f4a4	Solid Tissue Normal	Kidney	62.323062517454176
4d13b932-9c14-4f5a-8182-4a628406d734	jhu-usc.edu_KIRC.HumanMethylation450.2.lvl-3.TCGA-A3-3357-11A-01D-1418-05.gdc_hg38.txt	39712939-f2e8-4d8d-8b28-70bb430d56a7	4d856b5d-a59b-45f2-a9b2-4d43ec8a20e4	Solid Tissue Normal	Kidney	62.492812984267964
4ab04b3b-fa1f-45ef-9cea-b92e88b35d0b	jhu-usc.edu_KIRC.HumanMethylation450.3.lvl-3.TCGA-CJ-4905-11A-01D-1424-05.gdc_hg38.txt	156c5efb-f9da-4058-9067-9b148e71d9d5	830b8de5-fd22-49d6-ad1d-c7cf619bf0ac	Solid Tissue Normal	Kidney	62.599591503715345
876e6685-8eff-4fe4-95cc-aef4a8e9fceb	jhu-usc.edu_KIRC.HumanMethylation450.2.lvl-3.TCGA-B0-5094-11A-01D-1418-05.gdc_hg38.txt	7519d7a8-c3ee-417b-9cfc-111bc5ad0637	8aaa4e25-5c12-4ace-96dc-91aaa0c4457c	Solid Tissue Normal	Kidney	62.87612048997651
fa1fc8cf-50d4-4cf6-ae9d-7276240c96bd	jhu-usc.edu_KIRC.HumanMethylation450.2.lvl-3.TCGA-B0-5083-11A-01D-1418-05.gdc_hg38.txt	83fcd3a2-d874-4b95-8124-0e7580b5f774	74fc9f65-b5f1-4b56-93a5-f90eaab52e31	Solid Tissue Normal	Kidney	63.065036332075714
052cf5a2-54d3-4d13-93e6-dbb507e4ba57	jhu-usc.edu_KIRC.HumanMethylation450.4.lvl-3.TCGA-B0-5080-11A-01D-1500-05.gdc_hg38.txt	d5bd3d83-b3fd-43ab-a02e-7bf510a69e15	f57690ba-a120-4ea2-83e0-0559d1eb62c4	Solid Tissue Normal	Kidney	63.11431872566681
48aee501-6688-4f84-b75f-3e2220cf5d40	jhu-usc.edu_KIRC.HumanMethylation450.4.lvl-3.TCGA-CZ-5454-11A-01D-1500-05.gdc_hg38.txt	11f3a626-d02d-4f10-bd0b-08134078c838	f2801b21-5444-4cc3-a642-c60c6d82cd3d	Solid Tissue Normal	Kidney	63.1991939590737
de2cf400-b058-4f02-ba0f-93c5d83f23f7	jhu-usc.edu_KIRC.HumanMethylation450.1.lvl-3.TCGA-B0-4841-11A-01D-1275-05.gdc_hg38.txt	a3b9e865-f6c4-4a3d-9d0e-92fc4d4224ca	77d8c2cf-6b27-417b-9d43-14c95e6f9b85	Solid Tissue Normal	Kidney	63.23752470964456
df793ee7-f0ff-4824-a71d-c34494788187	jhu-usc.edu_KIRC.HumanMethylation450.3.lvl-3.TCGA-BP-5201-11A-01D-1424-05.gdc_hg38.txt	fc7077a7-04f0-4796-9557-c597e271e4f1	54c9850c-9b67-42ea-a04b-16a88f786dfa	Solid Tissue Normal	Kidney	63.31418621078627
029ae010-e1fc-4eb4-9087-372d42187d08	jhu-usc.edu_KIRC.HumanMethylation450.2.lvl-3.TCGA-BP-5010-11A-01D-1418-05.gdc_hg38.txt	ceaf58bb-fcad-4411-84b9-8af7b8bdd7a1	9f5c0a43-d222-484a-9249-d288387dd7a1	Solid Tissue Normal	Kidney	63.327875764561576
2ff2d2ea-9b26-487e-be22-e99d42cc2edb	jhu-usc.edu_KIRC.HumanMethylation450.4.lvl-3.TCGA-CZ-5455-11A-01D-1500-05.gdc_hg38.txt	4206b385-00cc-4540-9bb0-92ce8e1b7201	74749fe8-f5d0-4d0d-8c7a-e56eba6503b3	Solid Tissue Normal	Kidney	63.3826339796628
c8c6d63f-6603-4cd8-884d-9c1024bf5de8	jhu-usc.edu_KIRP.HumanMethylation450.1.lvl-3.TCGA-BQ-5885-11A-01D-1590-05.gdc_hg38.txt	7942301e-1de1-4f1e-806a-1e98029faadd	c573a2f6-2404-4978-8ddc-91af27bab7c6	Solid Tissue Normal	Kidney	63.4456059270292
22e27158-c956-4147-b53c-86ddbaf7355f	jhu-usc.edu_KIRP.HumanMethylation450.1.lvl-3.TCGA-BQ-5889-11A-01D-1590-05.gdc_hg38.txt	47691d83-5911-46ff-9e32-8d415592adf2	635fedd0-4daf-4d97-958a-3e0f49c1a708	Solid Tissue Normal	Kidney	63.702969538004936
7b4da969-95f5-45e0-9344-f2b2e2021a1e	jhu-usc.edu_KIRC.HumanMethylation450.4.lvl-3.TCGA-CZ-5459-11A-01D-1500-05.gdc_hg38.txt	5d533b4d-876f-4c1c-9eee-1d8458917022	6b0c1e54-b643-4490-927e-d5c91957d5d2	Solid Tissue Normal	Kidney	63.84260298651305
919675e8-ee5a-4815-ab83-f02684bc3bf4	jhu-usc.edu_KIRC.HumanMethylation450.1.lvl-3.TCGA-B0-4707-11A-01D-1275-05.gdc_hg38.txt	c54b3961-1486-4730-84d9-7dd057e1e934	4cfe9a35-80f2-422b-82e8-8f4b12ded992	Solid Tissue Normal	Kidney	63.85355462953329
1660d8a3-5f2d-45a4-820a-aa4990b75a8a	jhu-usc.edu_KIRC.HumanMethylation450.3.lvl-3.TCGA-CJ-4923-11A-01D-1424-05.gdc_hg38.txt	13fec898-8082-4f7f-b9bc-078be93670b6	25131445-d3cf-46af-b3c5-ca1d1e3561bb	Solid Tissue Normal	Kidney	63.93842986294018
9fb555da-4a2e-4e19-9cee-58e86d1c2dc0	jhu-usc.edu_KIRC.HumanMethylation450.3.lvl-3.TCGA-CJ-4918-11A-01D-1424-05.gdc_hg38.txt	00c4d8f0-aeed-4c26-b8db-bb3883dad965	267ff78b-bceb-466e-8582-c560fe227ff0	Solid Tissue Normal	Kidney	64.00961554257177
0c9bf7eb-2aba-453b-9716-5432cb588f63	jhu-usc.edu_KIRP.HumanMethylation450.2.lvl-3.TCGA-BQ-7048-11A-01D-1963-05.gdc_hg38.txt	96f882e7-f616-4cd1-b118-e562b3d9c3cf	ae8bc8ea-29e6-4fe4-9095-d6d2655ee4f5	Solid Tissue Normal	Kidney	64.23138631373172
cb008e4e-3938-4ce4-b548-8191dd9cd1d5	jhu-usc.edu_KIRC.HumanMethylation450.4.lvl-3.TCGA-B0-5402-11A-01D-1500-05.gdc_hg38.txt	d27e0760-5ce6-4659-adf4-e61967341288	d7ab7ec0-3de7-4ffd-a5ac-f75579355b2a	Solid Tissue Normal	Kidney	64.27793079656776
d0b46818-6164-4c7f-81fc-44efe262cf7c	jhu-usc.edu_KIRC.HumanMethylation450.2.lvl-3.TCGA-B0-5106-11A-01D-1418-05.gdc_hg38.txt	d819ae44-fdac-46b5-bbd6-87256839efb7	e7c8a4d3-d51e-482a-9045-4de9c9f29945	Solid Tissue Normal	Kidney	64.46958454942202
16195d6c-bc74-4ecb-a5de-93ffe2985731	jhu-usc.edu_KIRP.HumanMethylation450.2.lvl-3.TCGA-BQ-7062-11A-01D-1963-05.gdc_hg38.txt	b2bc273d-d24e-4416-8ff5-80fde1d06e19	781c4776-7f82-4bc5-a490-291ebcebbca4	Solid Tissue Normal	Kidney	64.50243947848276
69ae51d8-a325-47fe-aa4e-428ff15ba20c	jhu-usc.edu_KIRC.HumanMethylation450.3.lvl-3.TCGA-CJ-4920-11A-01D-1424-05.gdc_hg38.txt	21180a5e-963c-42bc-9b76-6372ee4a4bd9	73c712fe-54d6-4743-90bb-03313eb9fa77	Solid Tissue Normal	Kidney	64.76801682172368
20315854-cb7d-49de-b0b9-28739ae78fdd	jhu-usc.edu_KIRC.HumanMethylation450.4.lvl-3.TCGA-B0-4815-11A-02D-1500-05.gdc_hg38.txt	f8b1a94d-802a-47b2-bc88-4fc56292270e	ff127be4-631a-4e0e-a971-842f9eb6760e	Solid Tissue Normal	Kidney	65.36214345557192
408a2d9f-6e4c-46b4-b5e4-28c1ed5d2d34	jhu-usc.edu_KIRC.HumanMethylation450.2.lvl-3.TCGA-B0-5107-11A-01D-1418-05.gdc_hg38.txt	e32fd93f-2e2e-41d6-a5da-298753c78835	6b1ff32f-75a4-44aa-9da4-b6872e179c9f	Solid Tissue Normal	Kidney	65.51546645785534
e2407e5d-7a31-496a-a3c1-8565785e1e51	jhu-usc.edu_KIRC.HumanMethylation450.2.lvl-3.TCGA-BP-4177-11A-01D-1418-05.gdc_hg38.txt	78360b99-5711-4920-968c-c29518cfe28b	c15d5920-4f59-4e31-9ba6-1f2de8ab5d5d	Solid Tissue Normal	Kidney	65.58665213748692
97737dde-3622-4d0f-9001-4623ba653053	jhu-usc.edu_KIRC.HumanMethylation450.1.lvl-3.TCGA-B0-4690-11A-01D-1275-05.gdc_hg38.txt	33029907-d725-4432-a6c6-a4043b594ed2	5f0f03c2-4a39-48c4-a41d-c2990c422741	Solid Tissue Normal	Kidney	65.66878946013875
c8801dc8-704c-48ef-a451-697642ce1ff3	jhu-usc.edu_KIRP.HumanMethylation450.1.lvl-3.TCGA-BQ-5875-11A-01D-1590-05.gdc_hg38.txt	d8adfedb-63d9-4fb3-b93a-616bad600204	85fcd432-abf4-4bb7-8039-2de41477cb44	Solid Tissue Normal	Kidney	66.12875846698901
db23dcfc-0126-49c5-9705-6e1b79fc7df1	jhu-usc.edu_KIRC.HumanMethylation450.1.lvl-3.TCGA-B0-4701-11A-01D-1275-05.gdc_hg38.txt	b94781f1-3322-476f-b8e3-f2dca54530c8	6a7a0f51-336a-445d-8a05-8b8811894037	Solid Tissue Normal	Kidney	66.34505341663883
00e912ed-409a-4341-9c82-47ba4214164c	jhu-usc.edu_KIRP.HumanMethylation450.2.lvl-3.TCGA-DZ-6133-11A-01D-1963-05.gdc_hg38.txt	c0d8ee00-9547-474d-bcc1-1d658abd36ec	adc5e117-f01a-4e4b-bcb8-3d1a726b01a1	Solid Tissue Normal	Kidney	66.56134836628866
7135c5e3-aac3-4913-9b6e-cc6bbc5a0869	jhu-usc.edu_KIRC.HumanMethylation450.4.lvl-3.TCGA-CZ-5453-11A-01D-1500-05.gdc_hg38.txt	55ecc463-2410-491d-b052-c1cde828e3fc	577847b9-f9b6-4954-868f-3d5ab2b4f694	Solid Tissue Normal	Kidney	67.46212100470373
fbc15cc8-bc1f-4b98-b952-f446ddca7d30	jhu-usc.edu_KIRC.HumanMethylation450.4.lvl-3.TCGA-CZ-5466-11A-01D-1500-05.gdc_hg38.txt	f072dc5f-6b9a-4935-8ceb-f9f3fd7ebe73	5722df9f-5631-476d-a11b-b3c1e9a40fbf	Solid Tissue Normal	Kidney	67.54152041660049
d87f88fc-5fc8-4646-b3cc-3e92cc6848e8	jhu-usc.edu_KIRP.HumanMethylation450.3.lvl-3.TCGA-A4-7585-11A-01D-2137-05.gdc_hg38.txt	9401f613-df3e-40ba-9d52-0482cebeed1b	0b8956ec-f11b-4d74-b8b7-bfcb64ae974c	Solid Tissue Normal	Kidney	67.83995268890214
c0357545-fb85-4d3c-b653-54fe2d1f7d18	jhu-usc.edu_KIRC.HumanMethylation450.4.lvl-3.TCGA-B0-4818-11A-01D-1500-05.gdc_hg38.txt	975310bf-05d1-4417-8178-3f3f9f0e6998	5ec1ec7b-9ef3-45fc-98a6-0202d15050fe	Solid Tissue Normal	Kidney	68.04529599553173
9d7d1199-99b1-401b-8b2c-20d4939392e1	jhu-usc.edu_KIRC.HumanMethylation450.6.lvl-3.TCGA-B0-5712-11A-01D-1670-05.gdc_hg38.txt	5e6b9787-9256-4c94-90c5-57fe8b3e3078	514af471-31d2-43fa-88dc-8639a5e97181	Solid Tissue Normal	Kidney	68.41491394746497
1fdd1c72-5b59-411c-9dd0-17886d6d1909	jhu-usc.edu_KIRC.HumanMethylation450.4.lvl-3.TCGA-B0-4821-11A-01D-1500-05.gdc_hg38.txt	6046f260-a972-48f3-b136-ffd0b15ca247	8d769b38-862f-46e3-a426-d09f79f28de6	Solid Tissue Normal	Kidney	68.48336171634149
6e41d66d-4f2b-4b31-aaa8-201bd5306129	jhu-usc.edu_KIRC.HumanMethylation450.1.lvl-3.TCGA-B0-4813-11A-01D-1275-05.gdc_hg38.txt	36c3afaf-eca6-4c19-983e-e1fca6195905	8942ebfa-946a-41a7-8b4c-ce45a2096c81	Solid Tissue Normal	Kidney	68.4970512701168
28c9fff2-bfbc-471d-b6c4-ab07551845fc	jhu-usc.edu_KIRC.HumanMethylation450.2.lvl-3.TCGA-BP-4760-11A-01D-1418-05.gdc_hg38.txt	637c925d-19ff-42e0-8d19-f004d164c59d	4cfe4f31-f62c-423a-8b9f-17f455b15313	Solid Tissue Normal	Kidney	69.18152895888205
5c967163-9c08-4eec-aa0a-7cf134a8949c	jhu-usc.edu_KIRP.HumanMethylation450.1.lvl-3.TCGA-BQ-5890-11A-01D-1590-05.gdc_hg38.txt	02e19981-03b2-43e6-965a-4aacb19a810f	ed560804-50b9-488e-bfa9-33f20cb83106	Solid Tissue Normal	Kidney	69.1924806019023
57d85c0a-813c-4ab3-8120-d3fe678d668a	jhu-usc.edu_KIRC.HumanMethylation450.2.lvl-3.TCGA-B0-5113-11A-01D-1418-05.gdc_hg38.txt	96d005e4-fb85-4f89-b212-f5a4cd3eeff8	439794a8-51bd-4c70-968c-34cf26b90148	Solid Tissue Normal	Kidney	69.45805794514321
216d6ea1-46df-4995-9cb0-470994b606e2	jhu-usc.edu_KIRP.HumanMethylation450.2.lvl-3.TCGA-DZ-6132-11A-01D-1963-05.gdc_hg38.txt	4d1695ce-32d8-440b-af7e-6ec9e67903b8	8e50e35f-3fb3-4f1a-b4d5-4bacd31bb0bd	Solid Tissue Normal	Kidney	69.58947766138614
4a47d670-4aaf-4e90-8ea0-bbf9106c3686	jhu-usc.edu_KIRC.HumanMethylation450.2.lvl-3.TCGA-B0-5109-11A-01D-1418-05.gdc_hg38.txt	10c0d3ac-c9b3-4947-9cc0-9d6fa1421e8f	b7143068-4afd-47ed-9e08-1894f886c503	Solid Tissue Normal	Kidney	69.61959467969182
cb371398-ee48-4665-8089-26229c5b2cf0	jhu-usc.edu_KIRC.HumanMethylation450.4.lvl-3.TCGA-CZ-5464-11A-01D-1500-05.gdc_hg38.txt	def1c9d1-2874-4df2-8d9e-cd87fa2b5ebb	6b79d20c-d5bc-4580-837e-b36dfd0c199c	Solid Tissue Normal	Kidney	69.71542155611895
9e662d2e-69ba-47f4-8954-3647ce22dc18	jhu-usc.edu_KIRC.HumanMethylation450.3.lvl-3.TCGA-CJ-4916-11A-01D-1424-05.gdc_hg38.txt	e4bfaa70-63d4-4891-9a1f-07e6e4f5014c	4519a839-11ea-4628-b5a7-071833ad16de	Solid Tissue Normal	Kidney	69.73458693140438
72c63cec-a784-4ad2-ba56-0e081b1985c8	jhu-usc.edu_KIRP.HumanMethylation450.1.lvl-3.TCGA-BQ-5881-11A-01D-1590-05.gdc_hg38.txt	95bf8808-0bc4-41d3-b4d0-607d56dffacd	36e36797-1059-4198-ac91-45b3fa50f683	Solid Tissue Normal	Kidney	69.76470394971005
90e947ff-da4a-4d1b-aa81-afd92e375e56	jhu-usc.edu_KIRC.HumanMethylation450.4.lvl-3.TCGA-CZ-5452-11A-01D-1500-05.gdc_hg38.txt	52343d71-987f-4893-bd66-66bb8d8f0211	e9faa588-d45a-450a-81a2-949eb2834bc0	Solid Tissue Normal	Kidney	69.77839350348536
c1f239dc-37c5-469d-b2af-ba8159401abe	jhu-usc.edu_KIRP.HumanMethylation450.2.lvl-3.TCGA-DZ-6134-11A-01D-1963-05.gdc_hg38.txt	75b78d97-b2fa-4265-9bdc-3d7e4c000bf2	e5641df6-0d4f-4613-a012-c953f8b2017e	Solid Tissue Normal	Kidney	69.89612366595298
f155944c-8199-49c5-a2c8-1eaf710ba14d	jhu-usc.edu_KIRC.HumanMethylation450.1.lvl-3.TCGA-B0-4845-11A-01D-1275-05.gdc_hg38.txt	be2c230e-c762-41fe-a11d-0a9194e87f90	cf77fe39-0b4a-4b38-b563-2a244b9fb5c0	Solid Tissue Normal	Kidney	70.04123293597121
0b043b32-1852-4efa-a0fe-0ab2f2674229	jhu-usc.edu_KIRC.HumanMethylation450.3.lvl-3.TCGA-BP-5169-11A-01D-1424-05.gdc_hg38.txt	8d82aced-24ab-4a12-b631-81fa959adeab	2d7e2ae4-09ba-40af-82ce-66ac7dbd4831	Solid Tissue Normal	Kidney	70.13158399088823
9e928e5d-8c59-46d2-9d81-8c216a9f18da	jhu-usc.edu_KIRC.HumanMethylation450.4.lvl-3.TCGA-CZ-4865-11A-01D-1500-05.gdc_hg38.txt	62b71d5a-a147-4ac7-b23d-48742479821d	305eaef4-4644-46e3-a696-d2e4a972f691	Solid Tissue Normal	Kidney	70.38894760186396
6e89681c-5e78-4529-9844-fb93faa95e9e	jhu-usc.edu_KIRC.HumanMethylation450.2.lvl-3.TCGA-B0-5110-11A-01D-1418-05.gdc_hg38.txt	6d1e1ffc-5c22-4a63-a267-7525b23d3727	f3a921d5-7a6d-4a6e-893b-a5e1d3f4750b	Solid Tissue Normal	Kidney	71.11996977346526
d8fb076c-4ce0-4e48-906e-225290fbeede	jhu-usc.edu_KIRC.HumanMethylation450.3.lvl-3.TCGA-BP-5178-11A-01D-1424-05.gdc_hg38.txt	a5017aea-ffe5-426f-b673-77a071d12178	6e9e5e05-2bf8-4724-8e31-241f517289de	Solid Tissue Normal	Kidney	71.377333384441
60bb963d-22b4-40ed-8942-72cad988175c	jhu-usc.edu_KIRP.HumanMethylation450.2.lvl-3.TCGA-BQ-7059-11A-01D-1963-05.gdc_hg38.txt	eabed382-8642-4ac4-8272-f60fe7227284	1bf54408-b5cb-45dc-ad03-ef2866a0ff59	Solid Tissue Normal	Kidney	71.55803549427503
a4f55f56-b5f4-4ad3-924a-7881d47b9773	jhu-usc.edu_KIRP.HumanMethylation450.3.lvl-3.TCGA-A4-7288-11A-01D-2137-05.gdc_hg38.txt	e67943b6-f979-4228-b203-90fe3989e919	e53893e7-cfaf-49bb-917f-6d549652b319	Solid Tissue Normal	Kidney	71.91943971394308
fbc2f869-5c10-4d0f-bd6a-08729667f7a1	jhu-usc.edu_KIRC.HumanMethylation450.3.lvl-3.TCGA-BP-5198-11A-01D-1424-05.gdc_hg38.txt	0fdc09db-3ad6-4e71-aab4-72f4786f8406	8f936d84-3b81-4d1c-aca1-93f5c86ed1bc	Solid Tissue Normal	Kidney	72.17132750340869
f1f5980a-6348-4fb0-ad03-faa9fbd1c687	jhu-usc.edu_KIRC.HumanMethylation450.2.lvl-3.TCGA-B0-5100-11A-01D-1418-05.gdc_hg38.txt	83208d3f-077e-4dbe-848b-461249fba9ac	9ceefc7e-fba9-47eb-a0ca-2bc1fccb5490	Solid Tissue Normal	Kidney	72.4944009725059
81a81700-d221-41d4-a52e-594e954feeba	jhu-usc.edu_KIRC.HumanMethylation450.2.lvl-3.TCGA-A3-3367-11A-01D-1418-05.gdc_hg38.txt	76904c1a-a310-4fe0-8973-8728eeb09637	69fb3eff-a32c-48e1-aab8-645ef31d163a	Solid Tissue Normal	Kidney	72.52451799081157
25a78c39-c9ec-424a-b0aa-cbae57df2803	jhu-usc.edu_KIRC.HumanMethylation450.4.lvl-3.TCGA-CZ-5470-11A-01D-1500-05.gdc_hg38.txt	018d0e4d-366f-4353-816a-615d6b4aaab7	99f59583-2728-4c1d-b98c-8fbc3bb0a819	Solid Tissue Normal	Kidney	72.53820754458687
dc5e8725-86ba-4c58-89b1-15b33771b2dd	jhu-usc.edu_KIRC.HumanMethylation450.2.lvl-3.TCGA-B0-5120-11A-01D-1418-05.gdc_hg38.txt	f3148210-ecae-4314-b5f8-9bee2315a093	c5bf474c-6919-47b4-ba59-34ab20c087d5	Solid Tissue Normal	Kidney	72.71617174366584
1aea660a-b57e-4a2f-9213-a5e003c3bab0	jhu-usc.edu_KIRC.HumanMethylation450.2.lvl-3.TCGA-B0-5096-11A-01D-1418-05.gdc_hg38.txt	91ca4a58-b8aa-4988-a992-fc3cf6dae2e1	cf67eaf8-f5e6-41be-8992-cdb97091e1b0	Solid Tissue Normal	Kidney	72.75724040499176
c92995d5-68ce-47d0-8149-0323e624c032	jhu-usc.edu_KIRC.HumanMethylation450.1.lvl-3.TCGA-B0-4694-11A-01D-1275-05.gdc_hg38.txt	17f5a3ad-3d64-4be9-8b15-4d98d2818580	123b1a31-3635-4e90-b714-0c20df64cf0d	Solid Tissue Normal	Kidney	72.77914369103225
fa4f76f0-a17a-4a4f-aeee-9f0ae68c0644	jhu-usc.edu_KIRC.HumanMethylation450.1.lvl-3.TCGA-B0-4693-11A-01D-1275-05.gdc_hg38.txt	e4a750ba-da28-4a99-b40d-4ecded1efab1	df3b1215-58fd-49c7-8f99-3a854d6cc667	Solid Tissue Normal	Kidney	72.98996281917194
0715966a-0308-4cbf-8f9a-47b24dcadd86	jhu-usc.edu_KIRP.HumanMethylation450.2.lvl-3.TCGA-BQ-7055-11A-01D-1963-05.gdc_hg38.txt	42b4e148-6ea2-48b1-80ee-0c6d41951ffb	552e78bb-dc9e-4c73-82bd-93a4bbea3a3a	Solid Tissue Normal	Kidney	73.23637478712743
92b181a2-a973-4d49-b402-58ab9ee793bd	jhu-usc.edu_KIRC.HumanMethylation450.4.lvl-3.TCGA-BP-4770-11A-01D-1500-05.gdc_hg38.txt	7d97661a-3523-45f0-a928-9f0f7e2232e0	c3cc716b-1b9c-4e73-9a40-f1f891a17c2d	Solid Tissue Normal	Kidney	73.44171809375702
d2e45037-1333-4325-bdc6-4b34a417480c	jhu-usc.edu_KIRP.HumanMethylation450.2.lvl-3.TCGA-BQ-7044-11A-01D-1963-05.gdc_hg38.txt	dfa05d9d-298f-4387-b4da-372b1bc4b663	12fb96fd-c75e-4eb9-ad92-1a1ae7ad4749	Solid Tissue Normal	Kidney	73.46088346904244
5752d5b1-9fe8-4724-8930-a4538d62d755	jhu-usc.edu_KIRC.HumanMethylation450.2.lvl-3.TCGA-B0-4842-11A-01D-1418-05.gdc_hg38.txt	fc3b3fc0-84a9-4514-9d93-37138dbf4cb2	1b0ad45e-b917-4e91-83c4-e5386cdf0eee	Solid Tissue Normal	Kidney	73.97561069099392
b86383ea-5517-455f-9f4a-da59a8359eaa	jhu-usc.edu_KIRP.HumanMethylation450.2.lvl-3.TCGA-BQ-7051-11A-02D-1963-05.gdc_hg38.txt	469cab5c-8376-4e6f-a19c-177999c44458	a614255d-9f1b-4e9a-8a50-435d4d123b3f	Solid Tissue Normal	Kidney	74.25213967725507
bf97acd6-cd55-4bbe-b472-3fbe39a4c7db	jhu-usc.edu_KIRC.HumanMethylation450.2.lvl-3.TCGA-B0-5102-11A-01D-1418-05.gdc_hg38.txt	61dfb150-b544-4a54-9306-629ff8e3230f	9cffe9f2-421e-4596-b3ac-8788f862ab59	Solid Tissue Normal	Kidney	74.33975282141702
f6feab8c-0c74-4c01-a8e8-c5580fdd4a89	jhu-usc.edu_KIRC.HumanMethylation450.2.lvl-3.TCGA-BP-4795-11A-01D-1418-05.gdc_hg38.txt	56aebbf3-a045-4bf5-9e67-aacf2bf714db	38469030-8539-4c76-b53b-57073569501c	Solid Tissue Normal	Kidney	74.36713192896764
ce33af25-6279-4e4a-8cfc-61d03c7eaf2f	jhu-usc.edu_KIRC.HumanMethylation450.1.lvl-3.TCGA-B0-4699-11A-01D-1275-05.gdc_hg38.txt	f33e0659-a0a1-41b9-b640-ac2d4966b6f1	bcbab8ce-abf1-4029-9419-6b1c671d41df	Solid Tissue Normal	Kidney	74.53962030653648
e0f10bd7-77c0-4e10-9c42-6e7b90bc20ee	jhu-usc.edu_KIRC.HumanMethylation450.4.lvl-3.TCGA-CZ-5451-11A-01D-1500-05.gdc_hg38.txt	5ab6f1f6-932b-4577-ab08-e3fa36ef5d1e	9cdda9fa-d492-4902-afc1-eb2244e70c1b	Solid Tissue Normal	Kidney	74.7778185422268
e2d7bb63-cbed-40d8-93bc-d509bff2fff8	jhu-usc.edu_KIRP.HumanMethylation450.1.lvl-3.TCGA-BQ-5888-11A-01D-1590-05.gdc_hg38.txt	f7e0423e-d1ac-4126-ab91-7d7106f81090	52495119-a052-4749-bed4-d4c81a6c3fb2	Solid Tissue Normal	Kidney	74.87090750789886
37627f8a-fefe-4ee6-ae9b-0c5e0650bd74	jhu-usc.edu_KIRC.HumanMethylation450.4.lvl-3.TCGA-B0-4710-11A-02D-1500-05.gdc_hg38.txt	c8ecd8db-e3a3-4d4f-bab4-a2fdd0afab90	4298ccdb-2e6d-4267-822d-75b021364084	Solid Tissue Normal	Kidney	75.00780304565193
285e3cc6-a6aa-485c-88be-f0065985ec68	jhu-usc.edu_KIRP.HumanMethylation450.1.lvl-3.TCGA-BQ-5876-11A-01D-1590-05.gdc_hg38.txt	447cab43-c247-4ab6-b628-cbf41573919f	18545977-f8a7-42a8-a15c-7a1fe72bd77f	Solid Tissue Normal	Kidney	75.04339588546772
e3ed1380-d6f1-420e-b6a6-d24a6e81a364	jhu-usc.edu_KIRC.HumanMethylation450.4.lvl-3.TCGA-B0-4698-11A-02D-1500-05.gdc_hg38.txt	e5891749-e30c-416c-be8a-392e6c930fad	5b66c4ae-3aed-4212-baa1-dac33bab8ebe	Solid Tissue Normal	Kidney	75.0652991715082
3c6b12ab-2bae-42e3-a6a7-656844515afc	jhu-usc.edu_KIRC.HumanMethylation450.3.lvl-3.TCGA-BP-5173-11A-01D-1424-05.gdc_hg38.txt	eeaf74b8-9542-4713-a9b7-65c10a92d483	c499b3be-9db0-4809-b7c0-f5d81208d7ec	Solid Tissue Normal	Kidney	75.11731947585436
e8c16714-cbc3-41d7-a817-720b41b4f071	jhu-usc.edu_KIRP.HumanMethylation450.2.lvl-3.TCGA-BQ-7056-11A-01D-1963-05.gdc_hg38.txt	283c3319-efb8-4fb9-83b6-5aa5eb261713	36182304-2db7-446a-929c-7e43a47d863a	Solid Tissue Normal	Kidney	75.20219470926125
e428ceac-eeb2-447c-ac5c-f788feaf705d	jhu-usc.edu_KIRC.HumanMethylation450.2.lvl-3.TCGA-B0-4945-11A-01D-1418-05.gdc_hg38.txt	af739515-20b2-4b05-a7b0-e81aaec458e9	f184de71-65d0-4e52-aec2-25c5414588c5	Solid Tissue Normal	Kidney	75.35551771154466
cac59180-60e6-4906-8b03-f82126d532a9	jhu-usc.edu_KIRC.HumanMethylation450.3.lvl-3.TCGA-BP-5195-11A-01D-1424-05.gdc_hg38.txt	c6516f4d-7578-4b77-ac90-3f182b20f2b8	d4098753-2e83-42c1-a06b-c03f7700e70c	Solid Tissue Normal	Kidney	75.42122756966613
5a9e66b0-a13b-45ef-8b07-069e764305c5	jhu-usc.edu_KIRC.HumanMethylation450.3.lvl-3.TCGA-BP-5202-11A-01D-1424-05.gdc_hg38.txt	1ffd94e6-eb90-4826-b391-20d7c63bbbcb	b6d4e2d5-5739-4be3-8a4c-6e7a17d1d40f	Solid Tissue Normal	Kidney	75.44586876646169
130b298b-f5b4-40fe-b0a5-ebb3a7c848a3	jhu-usc.edu_KIRC.HumanMethylation450.6.lvl-3.TCGA-B0-5713-11A-01D-1670-05.gdc_hg38.txt	ca9fa136-abf9-4e61-b38f-3df0249b3c72	c91a4cc3-aaa9-4bc9-b157-e46551d334c8	Solid Tissue Normal	Kidney	75.68680491290705
8ffdfbb7-b724-4e0f-be3f-af445d3a4ec6	jhu-usc.edu_KIRP.HumanMethylation450.1.lvl-3.TCGA-BQ-5886-11A-01D-1590-05.gdc_hg38.txt	723b7e4b-9a6e-403a-b711-aa2b63cd4b8a	f590f15b-21f5-4d99-9021-e5e1e0cc3758	Solid Tissue Normal	Kidney	75.75799059253865
b4c652a3-e788-4eb0-bc77-c8046d4bd4bd	jhu-usc.edu_KIRC.HumanMethylation450.2.lvl-3.TCGA-BP-5168-11A-01D-1418-05.gdc_hg38.txt	11489782-62c8-4e66-b7bc-8d616bf58776	781acafa-a58b-4180-bbca-c5b675d51b17	Solid Tissue Normal	Kidney	75.81822462914998
5a7d08d2-a14b-4bdc-9caf-941675c7ead4	jhu-usc.edu_KIRC.HumanMethylation450.4.lvl-3.TCGA-CZ-5465-11A-01D-1500-05.gdc_hg38.txt	ca570692-d725-48be-80d1-dcc85004aff7	5e248b21-e69d-4dee-a1e8-029ade80d0eb	Solid Tissue Normal	Kidney	76.21795959938889
c8010f87-98e5-4fb3-8074-70246e94ed9e	jhu-usc.edu_KIRC.HumanMethylation450.1.lvl-3.TCGA-B0-4713-11A-01D-1275-05.gdc_hg38.txt	86d2d0fa-98b1-4615-909f-909b033bab29	8d4b602b-d1a4-4d80-adf4-5f527de78d4b	Solid Tissue Normal	Kidney	76.38497215544761
e18daa8c-1537-41a9-8f91-52a654fe64bf	jhu-usc.edu_KIRC.HumanMethylation450.4.lvl-3.TCGA-CZ-5463-11A-01D-1500-05.gdc_hg38.txt	4356cd4c-7b05-472a-867e-9c39df586602	8e9e684c-20e5-48b1-9e40-970037fe959f	Solid Tissue Normal	Kidney	76.41782708450835
ef9ae1dd-83aa-404d-83ef-ced707ae738b	jhu-usc.edu_KIRC.HumanMethylation450.4.lvl-3.TCGA-B0-4712-11A-02D-1500-05.gdc_hg38.txt	aea04397-89bc-4a73-ab41-34c0ba34faf6	3f72d63f-ad48-4500-baf6-897b1d6dda7d	Solid Tissue Normal	Kidney	76.92160266343957
9397ee06-7834-4a04-8220-0dbd0ce89ca1	jhu-usc.edu_KIRC.HumanMethylation450.2.lvl-3.TCGA-B0-4827-11A-01D-1418-05.gdc_hg38.txt	ebe0c149-a7ff-4463-bb2e-55443620ae27	18524601-30d9-4dc6-a345-cbdb33349521	Solid Tissue Normal	Kidney	77.94010546432229
6942780c-b6c7-4534-b9b7-feda9cd04ecc	jhu-usc.edu_KIRC.HumanMethylation450.4.lvl-3.TCGA-B0-4852-11A-01D-1500-05.gdc_hg38.txt	dd2fd494-160b-4f20-ada9-fa6793b66626	759238f2-0d37-404e-96f1-c26cae0ba2ea	Solid Tissue Normal	Kidney	78.17282787850247
0128f827-06f6-44a2-a819-c93929b5b6d2	jhu-usc.edu_KIRP.HumanMethylation450.2.lvl-3.TCGA-BQ-7045-11A-01D-1963-05.gdc_hg38.txt	5b9b0a31-1789-43df-912e-0a1562d70fb1	2d813726-b8a6-4719-9323-a7496547e156	Solid Tissue Normal	Kidney	78.60267986704704
fd64efe8-aff1-41e7-9160-76c81e359781	jhu-usc.edu_KIRC.HumanMethylation450.3.lvl-3.TCGA-BP-5176-11A-01D-1424-05.gdc_hg38.txt	62a45d3a-65bd-4c8b-8d07-12814b86b22c	9490cd1e-be30-45d3-b1ea-42c157d5f49d	Solid Tissue Normal	Kidney	78.65196226063814
f60b4286-b97e-4952-a33c-5284e679319a	jhu-usc.edu_KIRC.HumanMethylation450.1.lvl-3.TCGA-B0-4822-11A-01D-1275-05.gdc_hg38.txt	74ad6295-92e5-48f3-ba75-1ca0e777d87e	a46f36c3-e886-4efe-945a-0cb2e5b765ef	Solid Tissue Normal	Kidney	78.78064406612602
68668611-d34d-4236-8ad7-c399e2774a12	jhu-usc.edu_KIRP.HumanMethylation450.1.lvl-3.TCGA-BQ-5883-11A-01D-1590-05.gdc_hg38.txt	46dcfdaa-54d1-43d4-a5d5-b46ff06f37d0	50f914de-0410-4fe1-8e97-2fbd8be2efc0	Solid Tissue Normal	Kidney	79.0626488738973
b2be8c87-5a94-42b2-ac82-a62011444292	jhu-usc.edu_KIRC.HumanMethylation450.4.lvl-3.TCGA-CZ-4866-11A-01D-1500-05.gdc_hg38.txt	a9aa0e4c-26cc-4dd0-bcac-5a9f0a17d9dc	291f45ab-1b77-456a-9783-06106fbe3053	Solid Tissue Normal	Kidney	79.06538678465236
952207d0-71df-40c1-ae9a-c36f0c931a06	jhu-usc.edu_KIRC.HumanMethylation450.1.lvl-3.TCGA-B0-4828-11A-01D-1275-05.gdc_hg38.txt	9bda8409-9949-41d8-b5f9-d032bb8d5609	1e758394-67fb-45cb-98b0-5082c396d697	Solid Tissue Normal	Kidney	79.25704053750664
76701478-4ffd-4d0f-ae0f-5cb67d844bb3	jhu-usc.edu_KIRP.HumanMethylation450.1.lvl-3.TCGA-BQ-5878-11A-01D-1590-05.gdc_hg38.txt	f4a921b0-3672-4401-a17d-042cc4d0d124	c793250d-1553-48e1-b6b2-aaffdfe5d39b	Solid Tissue Normal	Kidney	79.42679100432042
e983f4af-8b48-4393-a98a-beade17ed42f	jhu-usc.edu_KIRP.HumanMethylation450.1.lvl-3.TCGA-BQ-5880-11A-01D-1590-05.gdc_hg38.txt	85aba516-794a-490b-8829-03a72de124a9	9ab5714c-19bc-4022-b1ce-ef18ee2a9cb2	Solid Tissue Normal	Kidney	79.54452116678804
d484ff20-0c4f-43a0-97d2-79052593295f	jhu-usc.edu_KIRP.HumanMethylation450.6.lvl-3.TCGA-B1-A47M-11A-11D-A254-05.gdc_hg38.txt	ffc06c44-09cf-4888-9b8b-b78e2cccc4a9	072507cf-1249-4b28-86d4-3ab97822a74c	Solid Tissue Normal	Kidney	79.58558982811395
68d65bf5-8f8f-4228-87fd-a846f60a8ad6	jhu-usc.edu_KIRC.HumanMethylation450.3.lvl-3.TCGA-CJ-4897-11A-01D-1424-05.gdc_hg38.txt	ce1cbbd9-e6b7-47a9-b512-da8cb0cdb0d6	c1b46fd8-1221-4641-a323-84bfb444a45f	Solid Tissue Normal	Kidney	79.73891283039738
ba9d40d9-453a-4a1d-8cde-9df5d11dadc9	jhu-usc.edu_KIRC.HumanMethylation450.3.lvl-3.TCGA-BP-5191-11A-01D-1424-05.gdc_hg38.txt	042b5656-6b1a-4448-a31b-22478d5b77da	b9fc9eff-1228-482d-87a2-ebbb5c92733a	Solid Tissue Normal	Kidney	79.96615942306744
67d26210-6513-4db0-be97-5ec2ba15344c	jhu-usc.edu_KIRP.HumanMethylation450.2.lvl-3.TCGA-BQ-7058-11A-01D-1963-05.gdc_hg38.txt	b44e7672-d086-4698-9d05-b99caefd12dc	3cad2139-0bc5-4c8f-994a-018be7e2e6ea	Solid Tissue Normal	Kidney	81.74306350310205
93eeec61-0fa3-43d0-98b5-6d8acd8e69f1	jhu-usc.edu_KIRC.HumanMethylation450.1.lvl-3.TCGA-B0-4714-11A-01D-1275-05.gdc_hg38.txt	0bb2fe9b-cc13-46e3-becc-de7a343b7f3a	98ff8a6b-0ead-4e55-9fb7-6fe5cc69d0f6	Solid Tissue Normal	Kidney	81.78960798593809
b9551edb-3e67-438b-b488-5aab76f89dfd	jhu-usc.edu_KIRC.HumanMethylation450.1.lvl-3.TCGA-B0-4817-11A-01D-1275-05.gdc_hg38.txt	d65c2832-7863-4396-90dd-ca4e109838fc	b764e6a1-da21-4593-b133-25827c5b8d47	Solid Tissue Normal	Kidney	81.78960798593809
2a64eb72-9404-4d6c-948c-c34226daeb2f	jhu-usc.edu_KIRC.HumanMethylation450.2.lvl-3.TCGA-B0-5095-11A-01D-1418-05.gdc_hg38.txt	3547a5d8-ecdd-480a-91dd-e3f2ff724516	616bc43c-34b9-48e8-8219-4ef4d052f91b	Solid Tissue Normal	Kidney	81.92102770218102
41bd7acd-8771-4891-9588-67effbe99de0	jhu-usc.edu_KIRC.HumanMethylation450.3.lvl-3.TCGA-CZ-4853-11A-01D-1424-05.gdc_hg38.txt	32407830-bd77-472e-a86b-b82d6df5c97b	86f68b7d-30f9-4f01-a9ea-5db1fcd00453	Solid Tissue Normal	Kidney	82.6602636060475
20a8bb5d-c102-41f1-bc0e-a7f77c45d029	jhu-usc.edu_KIRC.HumanMethylation450.4.lvl-3.TCGA-CZ-5462-11A-01D-1500-05.gdc_hg38.txt	43d615b8-26db-49fc-82fe-6998b577f88d	e0127e51-43ba-4536-bc9d-004591f9c627	Solid Tissue Normal	Kidney	83.94160583941606
2d6a0508-f588-434c-ad16-4afc467df77d	jhu-usc.edu_KIRP.HumanMethylation450.2.lvl-3.TCGA-BQ-7061-11A-01D-1963-05.gdc_hg38.txt	226f385b-427e-494a-8b54-079c41576fe5	421e845c-f4e8-4f46-bff6-9aaa9d208e81	Solid Tissue Normal	Kidney	83.94981957168123
17cae9b1-f8e1-4bb5-9d3c-18e9bd70c7f3	jhu-usc.edu_KIRC.HumanMethylation450.4.lvl-3.TCGA-CZ-5468-11A-01D-1500-05.gdc_hg38.txt	da753d8e-152d-41ba-8357-62f8d8816af8	878d1caa-c4d8-4864-888c-310a0c1ee898	Solid Tissue Normal	Kidney	84.13325959227032
92bb5355-0e8c-4d21-80dd-13f8159bc4f0	jhu-usc.edu_KIRC.HumanMethylation450.4.lvl-3.TCGA-CZ-5467-11A-01D-1500-05.gdc_hg38.txt	543ee2e4-d43f-4b80-9583-6203b32048c3	b602a73b-809c-44c6-a787-d496705e7ae8	Solid Tissue Normal	Kidney	86.17026519403574
d0e2f80c-3ccf-4046-ae50-f1bf6e4e0766	jhu-usc.edu_KIRC.HumanMethylation450.4.lvl-3.TCGA-CZ-4864-11A-01D-1500-05.gdc_hg38.txt	55654f9e-2de3-49ce-9156-6f6d9290de05	7fc6b44d-ae66-409c-98e1-c1a518c33e95	Solid Tissue Normal	Kidney	86.40024969746085
037e3a74-5c45-48a7-aafb-d2bedaaceed5	jhu-usc.edu_KIRC.HumanMethylation450.2.lvl-3.TCGA-B0-4823-11A-01D-1418-05.gdc_hg38.txt	9057e981-6a17-4f99-82be-2bac066efe89	1380d4cc-8f56-4206-bfe6-8e99462fe180	Solid Tissue Normal	Kidney	88.40713828092059
ff756b3f-352f-4f80-abf3-f0125560dbf2	jhu-usc.edu_KIRC.HumanMethylation450.2.lvl-3.TCGA-B0-5099-11A-01D-1418-05.gdc_hg38.txt	bcaa3f6f-6bf9-454a-8d93-b54c7926763f	bcf26561-6e11-441c-955e-181ef2e68b41	Solid Tissue Normal	Kidney	88.6097436767951
7e1aa081-08c4-4759-b8e3-813a9756fcde	jhu-usc.edu_KIRC.HumanMethylation450.2.lvl-3.TCGA-B0-5104-11A-01D-1418-05.gdc_hg38.txt	eaeb42cd-2b8d-4e80-b147-5d4c52e592d9	fb3a387f-ebc6-4422-a782-5c19056f77f2	Solid Tissue Normal	Kidney	90.00060234036611
63246951-725c-4ec1-9263-d182aa6578a5	jhu-usc.edu_LIHC.HumanMethylation450.1.lvl-3.TCGA-DD-A1EC-11A-11D-A132-05.gdc_hg38.txt	d41b3e1e-885e-4e68-b6e7-d2ce582e9c2b	520a709a-87f6-4f3d-b2a2-9192e3b65c5b	Solid Tissue Normal	Liver	20.15923688951435
68b6addb-7fb6-426d-b02b-9ae98332a3e6	jhu-usc.edu_LIHC.HumanMethylation450.1.lvl-3.TCGA-DD-A1EH-11A-11D-A132-05.gdc_hg38.txt	db3d6662-eebb-4396-93e3-b5f1022c90d2	cab5b264-abab-4bdb-816e-9d2c0ac30629	Solid Tissue Normal	Liver	23.269503507263675
cb351e28-0343-4998-9554-3d80bff0e568	jhu-usc.edu_LIHC.HumanMethylation450.2.lvl-3.TCGA-DD-A1EL-11A-11D-A153-05.gdc_hg38.txt	8c47698b-2797-4343-9a22-7f5094fddd72	2854ffe8-1f77-497a-bf49-11e0189fee35	Solid Tissue Normal	Liver	23.472108903138192
f5ca975e-f99c-422e-9b28-55cd2eb7fb8e	jhu-usc.edu_LIHC.HumanMethylation450.5.lvl-3.TCGA-DD-A39W-11A-11D-A20Z-05.gdc_hg38.txt	b24629ef-b23a-4c2b-879c-6a8a2fd58973	48d33449-b969-423a-b4e7-541809109617	Solid Tissue Normal	Liver	29.29290716839794
a4f7e4ef-e472-420c-af0c-386c9699d923	jhu-usc.edu_LIHC.HumanMethylation450.1.lvl-3.TCGA-DD-A119-11A-11D-A132-05.gdc_hg38.txt	d9735f12-76c0-4f95-9ce5-91ca885862b4	66c6f413-b7a8-4d7c-9e1d-c4fb257b9e5c	Solid Tissue Normal	Liver	40.0090898637068
65a7528b-1fa3-4d25-b344-b6e9eaa9ae68	jhu-usc.edu_LIHC.HumanMethylation450.1.lvl-3.TCGA-DD-A114-11A-12D-A132-05.gdc_hg38.txt	f7b6ba23-4351-406d-a6a6-59bf8616184a	02931491-f56b-4233-a079-812e08bc0c59	Solid Tissue Normal	Liver	42.19120473549044
c54e02ea-4dc9-433d-bd6d-141fc5df8070	jhu-usc.edu_LIHC.HumanMethylation450.5.lvl-3.TCGA-DD-A39Z-11A-21D-A20Z-05.gdc_hg38.txt	7da50944-297e-46ab-8e8e-20631c68d010	42cb60f0-1a9e-4f59-8e2e-50c25e85cb98	Solid Tissue Normal	Liver	43.61491832812217
d9c2f7e7-51f7-4910-8a42-a2cc808f4309	jhu-usc.edu_LIHC.HumanMethylation450.6.lvl-3.TCGA-DD-A3A3-11A-11D-A22H-05.gdc_hg38.txt	1079b0a9-f74e-4d0a-bed0-22aad6ea64e2	516c8594-2973-41e5-a5ce-76d177edfa48	Solid Tissue Normal	Liver	45.745012895559654
189dc886-1859-436f-bc66-604acd6befd9	jhu-usc.edu_LIHC.HumanMethylation450.1.lvl-3.TCGA-DD-A1EI-11A-11D-A132-05.gdc_hg38.txt	48f02d39-0821-4a45-87a1-11349283e105	3acf7438-fd65-442c-8a30-68b6714537f3	Solid Tissue Normal	Liver	46.810060179278395
8d7e6da6-c511-4568-a3f2-fdd24cc928fd	jhu-usc.edu_LIHC.HumanMethylation450.1.lvl-3.TCGA-BC-A10W-11A-11D-A132-05.gdc_hg38.txt	dc9a2f36-3f59-4744-a2f8-f2017c16f3d9	39baf24a-4032-4c23-b3fe-2c50df1881f6	Solid Tissue Normal	Liver	50.8210994354428
15ff83ba-54fa-45fb-9ae3-c6d7bd38faca	jhu-usc.edu_LIHC.HumanMethylation450.1.lvl-3.TCGA-BC-A110-11A-11D-A132-05.gdc_hg38.txt	aa8d7157-7345-4255-84d4-c4b6747e3a72	cf028bce-d20d-42b8-8507-1ec94a391e85	Solid Tissue Normal	Liver	51.88614671916154
66264801-5445-4cb9-80f4-34760a18951a	jhu-usc.edu_LIHC.HumanMethylation450.1.lvl-3.TCGA-BC-A10X-11A-11D-A132-05.gdc_hg38.txt	d746f333-a5dd-4464-a091-84e9cf9665b8	3dc48ea9-a3c6-437f-af5a-88feb300cc5f	Solid Tissue Normal	Liver	52.40361185186807
cf3e2295-373e-4686-938d-86e7fc4d6208	jhu-usc.edu_LIHC.HumanMethylation450.1.lvl-3.TCGA-DD-A115-11A-12D-A132-05.gdc_hg38.txt	980db62f-5d6d-4cc2-9ffb-ff0c5377ff39	45b566d7-f120-471c-a94a-be7936889f2d	Solid Tissue Normal	Liver	53.92862814243706
78f95eae-4d08-4731-9fda-84a234b2e400	jhu-usc.edu_LIHC.HumanMethylation450.4.lvl-3.TCGA-ES-A2HT-11A-11D-A17Z-05.gdc_hg38.txt	723a470f-6855-409a-aad4-d6b933313239	7dd3bda9-3a0a-46fa-b052-a6d24b847804	Solid Tissue Normal	Liver	54.821187048586964
b89dcf10-6529-4316-9a85-64358b97e1fd	jhu-usc.edu_LIHC.HumanMethylation450.1.lvl-3.TCGA-DD-A113-11A-12D-A132-05.gdc_hg38.txt	2378318c-5cf4-419f-ac5c-64d40cb7e753	aeb17d2b-fa8c-4989-bf3a-d2c74b785455	Solid Tissue Normal	Liver	55.27294232317203
a23af5ee-5889-4223-97f8-82044b10360d	jhu-usc.edu_LIHC.HumanMethylation450.1.lvl-3.TCGA-DD-A11D-11A-12D-A132-05.gdc_hg38.txt	2969dd04-f315-48ae-b92c-995bd3fc59c4	0ef95351-0133-4f34-a59c-90934fb161f8	Solid Tissue Normal	Liver	57.50433958854677
d199827e-eae3-4d44-afa1-f2da830bf6ab	jhu-usc.edu_LIHC.HumanMethylation450.1.lvl-3.TCGA-DD-A1EF-11A-11D-A132-05.gdc_hg38.txt	e0887353-33a9-45ed-a326-a184cdc0adc9	1c1e8987-676f-417b-b3b4-e0321367df55	Solid Tissue Normal	Liver	57.947881130866655
53592c21-04e5-4c20-84db-086e0956226f	jhu-usc.edu_LIHC.HumanMethylation450.1.lvl-3.TCGA-BC-A10Z-11A-11D-A132-05.gdc_hg38.txt	91614e15-a2e1-4025-9974-7802db70a6f3	709f1e4d-f5e8-4a0b-8254-23f037f4bae7	Solid Tissue Normal	Liver	62.733749130713335
fec99d9c-e8d3-4ac3-8b38-d8d2f8b8d988	jhu-usc.edu_LIHC.HumanMethylation450.2.lvl-3.TCGA-BC-A216-11A-11D-A153-05.gdc_hg38.txt	b3ddee9b-04d5-4fa3-94c1-754bcc2a0f5d	4bbdbe77-f3cb-4b64-9826-72debb734784	Solid Tissue Normal	Liver	62.88433422224169
534493ce-ff5f-4cbe-bbd8-835c75d18ec1	jhu-usc.edu_LIHC.HumanMethylation450.1.lvl-3.TCGA-EP-A12J-11A-11D-A132-05.gdc_hg38.txt	1a528b30-2444-4d9f-a6d6-1c43a175cbba	959918d7-cb84-4745-a72f-d138176b1ecb	Solid Tissue Normal	Liver	62.96373363413846
74106e7f-9451-40f7-83ee-b1896235ca35	jhu-usc.edu_LIHC.HumanMethylation450.5.lvl-3.TCGA-DD-A3A1-11A-11D-A20Z-05.gdc_hg38.txt	118cbeed-8dee-4253-9850-f2ba7e589a0d	877b9f6b-9b34-40ed-933f-8fef204edf21	Solid Tissue Normal	Liver	65.83580201619748
d21ba992-bb72-44ce-838e-59a297ee983a	jhu-usc.edu_LIHC.HumanMethylation450.1.lvl-3.TCGA-BC-A10R-11A-11D-A132-05.gdc_hg38.txt	1ea00561-3d1d-49d0-a3f7-d34eb8fec235	0bf5bbd4-d9e8-42a6-9ab5-f2c174dec12c	Solid Tissue Normal	Liver	66.46004566835138
b79581fe-0601-4969-ba94-f3162355cea7	jhu-usc.edu_LIHC.HumanMethylation450.1.lvl-3.TCGA-DD-A11A-11A-11D-A132-05.gdc_hg38.txt	0cfc44e7-7450-4815-ac7c-414003a7d6df	609c82fd-eb3a-46d7-8c09-0cde281a50b3	Solid Tissue Normal	Liver	67.4785484692341
5c4eb7b1-a896-4730-9b22-b87c3db4af14	jhu-usc.edu_LIHC.HumanMethylation450.1.lvl-3.TCGA-DD-A116-11A-11D-A132-05.gdc_hg38.txt	bb746b3c-ef5d-405c-96c3-876207a965a2	994347ba-3045-4ade-926f-06420fbd906c	Solid Tissue Normal	Liver	68.26706676669167
6f9a52fe-9705-47e9-946c-452636a2af4d	jhu-usc.edu_LIHC.HumanMethylation450.2.lvl-3.TCGA-DD-A1ED-11A-11D-A153-05.gdc_hg38.txt	f744bf5d-cf9c-430d-9ae1-5f58a9586615	0ff6364a-e6f4-47ca-a7e7-14705bf0a8df	Solid Tissue Normal	Liver	68.55454739597307
cfbc2efe-bc4a-4ce8-bf97-17e6fdf5c28a	jhu-usc.edu_LIHC.HumanMethylation450.1.lvl-3.TCGA-BC-A10U-11A-11D-A132-05.gdc_hg38.txt	e0fd6db2-23ce-44eb-87a2-1f8e3cee2d64	23103931-cc29-4f89-ae9c-79d53401ecea	Solid Tissue Normal	Liver	69.28283165681931
b409437e-84c9-42ec-967b-8dcd3c7b9eea	jhu-usc.edu_LIHC.HumanMethylation450.1.lvl-3.TCGA-DD-A11C-11A-11D-A132-05.gdc_hg38.txt	f115356f-bccb-4718-9fd1-73bca239cbe4	023a1ad1-fb16-437e-9806-5063b47f76bd	Solid Tissue Normal	Liver	69.55114691081529
9638113a-e98d-4888-9d3f-f58c5670c75f	jhu-usc.edu_LIHC.HumanMethylation450.5.lvl-3.TCGA-BD-A2L6-11A-21D-A20Z-05.gdc_hg38.txt	6049cd94-d7bf-4d5e-8f78-6aab65c58fa4	13a97cee-76b0-46a1-b728-d87b2248311e	Solid Tissue Normal	Liver	69.78660723575054
a3c3c3bf-27f6-4fa2-8f5d-6375ed63c9d9	jhu-usc.edu_LIHC.HumanMethylation450.3.lvl-3.TCGA-EP-A26S-11A-12D-A16X-05.gdc_hg38.txt	5e0097a1-7d93-48b7-aad7-5f6c7af55596	b7d6621c-8bce-4a01-8588-9d7761d9372b	Solid Tissue Normal	Liver	70.30133445770201
c036bdfe-927c-4a95-a04c-620ef19783ef	jhu-usc.edu_LIHC.HumanMethylation450.3.lvl-3.TCGA-FV-A23B-11A-11D-A16X-05.gdc_hg38.txt	cf3e04fe-9fc4-4293-a7c0-b46510f590e9	c95ed407-bcc2-44aa-bc59-bf7549f2d665	Solid Tissue Normal	Liver	70.60524255151378
1f0f062a-0558-4a6b-9d97-c536d0dc01b0	jhu-usc.edu_LIHC.HumanMethylation450.2.lvl-3.TCGA-DD-A1E9-11A-11D-A153-05.gdc_hg38.txt	786c9b43-92d7-4d5e-8c86-e96f5759fd34	8153a862-0790-4a33-80db-ed47fedcd4ef	Solid Tissue Normal	Liver	70.66000076661501
ada3da75-a733-4413-929e-c8479808fc0b	jhu-usc.edu_LIHC.HumanMethylation450.2.lvl-3.TCGA-DD-A1EJ-11A-11D-A153-05.gdc_hg38.txt	617875bb-9eaf-4436-ac52-7b23e526df90	52292ffc-0902-4d97-b461-20723987a177	Solid Tissue Normal	Liver	71.21032082838228
395c2220-21b2-4802-9c82-f6fafe3b07bc	jhu-usc.edu_LIHC.HumanMethylation450.1.lvl-3.TCGA-BC-A10Q-11A-11D-A132-05.gdc_hg38.txt	5d3bf988-3331-4412-bc17-b8f4650a8623	dfa15fbe-bb14-40ce-afc6-70694112e3e2	Solid Tissue Normal	Liver	72.28084393361114
901001b1-877c-4b29-93f1-e5755e784ac4	jhu-usc.edu_LIHC.HumanMethylation450.1.lvl-3.TCGA-DD-A1EB-11A-11D-A132-05.gdc_hg38.txt	759a494f-c699-4dd6-9553-45265c667dae	68015cc7-d3a1-4c90-b8fb-5d14143d9960	Solid Tissue Normal	Liver	72.47523559722048
4066dd05-a746-4a6e-b135-62d7928acf53	jhu-usc.edu_LIHC.HumanMethylation450.1.lvl-3.TCGA-DD-A11B-11A-11D-A132-05.gdc_hg38.txt	8a77f4b1-8b1d-419b-8d1e-73bf2041303a	1b1b1af0-b19b-4086-b1b7-669fa0b88235	Solid Tissue Normal	Liver	73.53206914867403
e5b37414-f4d9-4440-8ece-86b7640ec0f8	jhu-usc.edu_LIHC.HumanMethylation450.1.lvl-3.TCGA-DD-A1EE-11A-11D-A132-05.gdc_hg38.txt	d9fd7e08-27aa-4081-96fe-86b7ec06d3df	654af137-70d9-4ee4-9f69-793e352d30f8	Solid Tissue Normal	Liver	73.53480705942908
94a9039c-db86-493b-ae75-a569af3c4d39	jhu-usc.edu_LIHC.HumanMethylation450.3.lvl-3.TCGA-G3-A25X-11A-11D-A16X-05.gdc_hg38.txt	02081a6a-2c8f-431e-a6ee-91501046981f	08428220-abd4-484e-85ca-3673454c837e	Solid Tissue Normal	Liver	73.89073545758703
ad737794-b97e-4424-b8e9-9c041156b0c4	jhu-usc.edu_LIHC.HumanMethylation450.6.lvl-3.TCGA-BD-A3EP-11A-12D-A22H-05.gdc_hg38.txt	708114ce-2aa0-48f9-a23f-780add9da784	de302b98-250d-42fe-9945-11e1b2bbd3c6	Solid Tissue Normal	Liver	75.9934509174739
79963a1f-f9b4-4413-8ba4-8fa446353b03	jhu-usc.edu_LIHC.HumanMethylation450.5.lvl-3.TCGA-DD-A3A2-11A-11D-A20Z-05.gdc_hg38.txt	b25d09df-dc59-4a79-8e1b-38e525232901	357c1c08-f368-4cae-8f20-9be241b30479	Solid Tissue Normal	Liver	76.4698473888545
8cc23036-da2c-434a-9adf-239089717a85	jhu-usc.edu_LIHC.HumanMethylation450.1.lvl-3.TCGA-BC-A10T-11A-11D-A132-05.gdc_hg38.txt	055e602f-5d95-432d-afcc-627f1f032464	8a9cde9a-c38c-423e-bc14-354ee26468c9	Solid Tissue Normal	Liver	76.50817813942537
1ec44ac8-c485-47c2-913f-ac0fd4ae6ceb	jhu-usc.edu_LIHC.HumanMethylation450.1.lvl-3.TCGA-BC-A10Y-11A-11D-A132-05.gdc_hg38.txt	297d707f-df19-4e78-9008-b2f568068eb4	6533648f-1353-4253-b65b-d472aacf5751	Solid Tissue Normal	Liver	76.79565876870677
0bfba1ce-c581-4c00-ac6c-967753e60b7d	jhu-usc.edu_LIHC.HumanMethylation450.5.lvl-3.TCGA-DD-A1EG-11A-11D-A20Z-05.gdc_hg38.txt	47e4251c-0035-411a-b2dc-ddbae8ee757a	6c79f64b-63fe-46f5-bf7b-77208231b0f2	Solid Tissue Normal	Liver	76.95719550325538
72293127-7de4-4350-9e0b-f89c030acb85	jhu-usc.edu_LIHC.HumanMethylation450.5.lvl-3.TCGA-DD-A39V-11A-11D-A20Z-05.gdc_hg38.txt	bee5bcfe-cbfd-4cfc-8214-dc83f557c678	dd056692-4e2a-4e45-a4d0-357af9754f0e	Solid Tissue Normal	Liver	77.35693047349429
6fdf2ec9-b282-4a66-96c8-c98a9038be54	jhu-usc.edu_LIHC.HumanMethylation450.1.lvl-3.TCGA-DD-A118-11A-11D-A132-05.gdc_hg38.txt	ba0e5d15-cdac-4fc0-97e7-ef81d921d5d4	7d914d07-f250-4c7a-8fa2-df14e708936e	Solid Tissue Normal	Liver	77.77309290826356
7dd69e50-8e91-471d-9de3-7d3a88b63f52	jhu-usc.edu_LIHC.HumanMethylation450.5.lvl-3.TCGA-DD-A39X-11A-11D-A20Z-05.gdc_hg38.txt	4b14715b-84e2-4ff9-9db6-998f42fe9fa8	0d0a10b4-7b99-4043-a129-89844f258156	Solid Tissue Normal	Liver	78.10711802038101
4ebf9480-966c-4ac4-9e4e-3341cf80b5c5	jhu-usc.edu_LIHC.HumanMethylation450.3.lvl-3.TCGA-G3-A25W-11A-12D-A16X-05.gdc_hg38.txt	1467d6a9-e66e-49dc-a1ef-161ba83c4432	06ac44e9-1226-4202-828b-6f224766d7ac	Solid Tissue Normal	Liver	79.4486942903609
2907aed8-200d-40e5-9f62-5e7d22003ec4	jhu-usc.edu_LIHC.HumanMethylation450.4.lvl-3.TCGA-ES-A2HS-11A-11D-A17Z-05.gdc_hg38.txt	d263d674-cce4-4a57-b379-671fa9e5416e	728aedb3-551a-4c16-9be3-7733a9539e9e	Solid Tissue Normal	Liver	80.13317197912616
af0aa432-ca0e-4237-a2a2-ae51a32552a7	jhu-usc.edu_LIHC.HumanMethylation450.1.lvl-3.TCGA-BC-A112-11A-11D-A132-05.gdc_hg38.txt	675a507a-0d99-4b2c-8ee3-6cd19cc7ba5e	a2c17e87-d8bc-4160-88ae-e3e894d013e4	Solid Tissue Normal	Liver	80.79848429260599
e3d0441c-a778-47a0-b498-36ab90172563	jhu-usc.edu_LIHC.HumanMethylation450.1.lvl-3.TCGA-BC-A10S-11A-11D-A132-05.gdc_hg38.txt	e68d61e9-5b70-49c0-bdaf-f4bef849155a	592ef526-176a-42e0-bbeb-fb62d369a343	Solid Tissue Normal	Liver	81.7047327525312
3cf4786e-237c-4b17-a46a-4749dda1f890	jhu-usc.edu_LUSC.HumanMethylation450.2.lvl-3.TCGA-33-4566-11A-01D-1440-05.gdc_hg38.txt	041b3323-0894-44df-9da9-8d8b90fab5ba	fad202a4-11f2-467c-8311-aca60cecf16b	Solid Tissue Normal	Lung	40.09122718635863
1397e1c4-60b3-4054-a5ac-b0e2dd78b416	jhu-usc.edu_LUAD.HumanMethylation450.3.lvl-3.TCGA-38-4632-11A-01D-1756-05.gdc_hg38.txt	84f43782-7249-46c3-9241-51e8933fa720	875333ab-9048-462d-aaa2-693ad127e3cc	Solid Tissue Normal	Lung	42.21310802153093
ad80c3ce-d1dd-4fb1-888b-a93895a71a4a	jhu-usc.edu_LUSC.HumanMethylation450.2.lvl-3.TCGA-39-5016-11A-01D-1440-05.gdc_hg38.txt	ccef4338-4167-46cc-b16e-db902430c51c	17919a6e-3106-49fa-9fea-8f06c595d617	Solid Tissue Normal	Lung	44.64437277202512
672538c5-dbef-4965-927e-a6eba343473f	jhu-usc.edu_LUAD.HumanMethylation450.3.lvl-3.TCGA-73-4676-11A-01D-1756-05.gdc_hg38.txt	d68673cd-08ca-404c-ad04-0774c51a6bfb	195a5afb-b79f-44d2-9d12-884487630c2b	Solid Tissue Normal	Lung	45.84905350425197
9e6744e3-d573-4ef3-8d28-1809fe6f0482	jhu-usc.edu_LUAD.HumanMethylation450.3.lvl-3.TCGA-50-5930-11A-01D-1756-05.gdc_hg38.txt	4cddb392-fc4b-4400-a44f-2e92a78b3e97	368e23f0-e573-4547-bf5a-14080baf737b	Solid Tissue Normal	Lung	47.196105595742
16645ad1-b939-4d2e-93cd-1a4798f9d31e	jhu-usc.edu_LUAD.HumanMethylation450.3.lvl-3.TCGA-50-6593-11A-01D-1756-05.gdc_hg38.txt	2ee7cf16-ecac-4175-a280-c7c8c38cdcc9	e10568fe-0436-43f2-9f0f-48f9903868c4	Solid Tissue Normal	Lung	49.69855602586778
d0f5f17b-2e99-4225-befb-47e22c090ee8	jhu-usc.edu_LUSC.HumanMethylation450.3.lvl-3.TCGA-18-5595-11A-01D-1633-05.gdc_hg38.txt	5311ca13-cd6f-484f-acfe-0e1ec2654229	628b1bc3-825b-4d0e-a4cd-57eeaf98e798	Solid Tissue Normal	Lung	50.95525706244079
268d8008-982e-4301-93f0-ee777d055b19	jhu-usc.edu_LUAD.HumanMethylation450.1.lvl-3.TCGA-44-2668-11A-01D-1551-05.gdc_hg38.txt	275b1d31-bc89-4e56-9861-626afb8bbcc0	bab43415-d413-40be-a4c0-2c40a52afe6a	Solid Tissue Normal	Lung	51.62604519743074
19a57899-cdc9-4155-bd76-b773f5cc8322	jhu-usc.edu_LUSC.HumanMethylation450.1.lvl-3.TCGA-43-3394-11A-01D-1551-05.gdc_hg38.txt	2eec798f-3161-403e-937f-b340a6a3c865	ce8612ab-3149-4a6a-b424-29c0c21c9b8b	Solid Tissue Normal	Lung	52.86905668022845
4fe0eb58-ebe6-4912-8fbe-e109489c28d5	jhu-usc.edu_LUAD.HumanMethylation450.2.lvl-3.TCGA-44-5643-11A-01D-1626-05.gdc_hg38.txt	57f5e960-b2d3-41ed-a062-dc21aba0e07b	27fceec1-3298-4cdd-a4e6-8f5cf34604f0	Solid Tissue Normal	Lung	53.186654327815525
d0f00800-089c-44dc-9107-f7fa6dae303e	jhu-usc.edu_LUAD.HumanMethylation450.1.lvl-3.TCGA-44-2665-11A-01D-1551-05.gdc_hg38.txt	e8d3015b-0b27-4cd5-b6a4-931b587d8a12	fb79c491-7b01-42ae-8369-8364e442e31b	Solid Tissue Normal	Lung	55.71374595473686
c830654a-eca9-434f-a975-bd332d773ab5	jhu-usc.edu_LUSC.HumanMethylation450.2.lvl-3.TCGA-33-4582-11A-01D-1440-05.gdc_hg38.txt	a12ff145-5c2b-4c83-b290-b391a32328e2	0d3c11b5-856e-4d41-b94a-b2e32f9c5792	Solid Tissue Normal	Lung	55.85885522475509
d9249e05-b004-4a39-be7c-9d659b9d2810	jhu-usc.edu_LUSC.HumanMethylation450.3.lvl-3.TCGA-18-5592-11A-11D-1633-05.gdc_hg38.txt	558c83ec-e426-4073-98e8-2a08bdaa70e0	2c89b366-c394-4067-bbb0-f24f5920ecaa	Solid Tissue Normal	Lung	57.550884071382804
1e4f14f7-a2ac-4449-bde1-03ca8d9b3e77	jhu-usc.edu_LUSC.HumanMethylation450.2.lvl-3.TCGA-33-4586-11A-01D-1440-05.gdc_hg38.txt	69cb1538-12d7-4c0a-97f4-0cd616504dbf	376dfd27-68e8-4a1a-9c4f-5064279b2a9e	Solid Tissue Normal	Lung	57.901336648030615
d9da30f2-acec-4085-b89f-75d04efffabb	jhu-usc.edu_LUAD.HumanMethylation450.2.lvl-3.TCGA-50-5936-11A-01D-1626-05.gdc_hg38.txt	5af84779-8d50-4ba9-a61c-04bd7de3f812	ef42ae4c-a108-468e-beed-437cf3cf2962	Solid Tissue Normal	Lung	58.14774861598611
9d0a7034-8d6e-4f40-b27f-ec53f56f5805	jhu-usc.edu_LUAD.HumanMethylation450.3.lvl-3.TCGA-44-6144-11A-01D-1756-05.gdc_hg38.txt	5e244ef2-6bd6-4947-9b33-82d5b7c3dc36	22302e92-fdfa-462a-9249-efdaa26ee5ed	Solid Tissue Normal	Lung	58.27095459996386
d6b7ca34-faed-4baa-80bc-3a8db6859548	jhu-usc.edu_LUSC.HumanMethylation450.3.lvl-3.TCGA-22-5485-11A-01D-1633-05.gdc_hg38.txt	ab2b1ec0-6b7f-4c17-a1a4-ebb14f64bade	305f72a8-069b-410b-bbe4-4ecb761c748d	Solid Tissue Normal	Lung	58.832226304751366
1754d039-e0f9-43cb-96db-1e6530c64d64	jhu-usc.edu_LUAD.HumanMethylation450.4.lvl-3.TCGA-44-6778-11A-01D-1856-05.gdc_hg38.txt	2d27ed82-5872-4628-b6b3-a3deecceb0df	5d5cc436-6e57-4d23-a164-7f5153c2e666	Solid Tissue Normal	Lung	59.48111115370083
48830b6d-e082-4f22-9645-6239b2f72162	jhu-usc.edu_LUAD.HumanMethylation450.1.lvl-3.TCGA-44-2656-11A-01D-1551-05.gdc_hg38.txt	5f9a1c1a-b228-4da6-b906-73b4abf47b47	42ca54fc-c1ae-41cd-bca1-7fe9810db460	Solid Tissue Normal	Lung	59.593365494658336
e5b0f1ef-1e05-43aa-bf32-e83bc4542d58	jhu-usc.edu_LUAD.HumanMethylation450.3.lvl-3.TCGA-44-6148-11A-01D-1756-05.gdc_hg38.txt	ace83cb7-28bc-44ba-a600-8a6155e08a42	8994c8c4-9ea0-46cb-b4a5-0055d7da5bfa	Solid Tissue Normal	Lung	60.611868295541036
b2d5fe45-529c-4d8a-9276-225cbbc20f2c	jhu-usc.edu_LUAD.HumanMethylation450.2.lvl-3.TCGA-44-5645-11A-01D-1626-05.gdc_hg38.txt	feaf6024-f488-4636-bd99-7fd770cc3d15	ddeacccf-0953-4952-8a4e-c2617f2e7bcc	Solid Tissue Normal	Lung	61.523592576976355
a2a5d515-2247-4992-a9b7-1563d5af82eb	jhu-usc.edu_LUAD.HumanMethylation450.3.lvl-3.TCGA-44-6145-11A-01D-1756-05.gdc_hg38.txt	420fd4eb-e667-4f53-811c-b128d261acf8	6144d666-8f77-4efe-95f1-f9e5c4e5e056	Solid Tissue Normal	Lung	62.27378012386308
b06e7440-d4c2-4a66-a0d3-3b7d94338c59	jhu-usc.edu_LUSC.HumanMethylation450.2.lvl-3.TCGA-33-4589-11A-01D-1440-05.gdc_hg38.txt	49809601-4f30-419d-89c1-fb7195f5c610	49f975ea-a1cf-4a9b-bf13-030c68cc99e4	Solid Tissue Normal	Lung	62.298421320658626
c634161b-266e-4c07-8afd-6258ef648331	jhu-usc.edu_LUAD.HumanMethylation450.3.lvl-3.TCGA-50-6591-11A-01D-1756-05.gdc_hg38.txt	76a1f269-62ce-4ae1-a08b-8af43f853e5a	9b132e4f-7e35-4cc5-8711-43ad62b906d0	Solid Tissue Normal	Lung	63.15538738699273
f603f274-eb82-4da3-a72c-af6a663d5f76	jhu-usc.edu_LUAD.HumanMethylation450.3.lvl-3.TCGA-44-6146-11A-01D-1756-05.gdc_hg38.txt	ded52bac-fedf-43e0-be97-e261a84383ad	0c0b610e-fe4c-406d-a5ed-5cc3b11dabf5	Solid Tissue Normal	Lung	64.0068776318167
11241d3c-fae0-4673-8aad-074d355ce870	jhu-usc.edu_LUSC.HumanMethylation450.3.lvl-3.TCGA-22-5489-11A-01D-1633-05.gdc_hg38.txt	546a0c7c-38cc-4b72-a622-b3a7c51f4cf0	df6a7005-92ed-4701-bd59-7b5f09715f9d	Solid Tissue Normal	Lung	64.66397621303136
9b3f1789-959f-498b-8c15-f49254a66f0a	jhu-usc.edu_LUAD.HumanMethylation450.1.lvl-3.TCGA-44-2655-11A-01D-1551-05.gdc_hg38.txt	298662ad-dbff-4344-9b80-d744c258c292	07b5663f-9a54-4462-b6c1-6fc8116b8714	Solid Tissue Normal	Lung	65.31012315122575
3b3a486e-3315-4515-ba5a-2ae795ac31d5	jhu-usc.edu_LUSC.HumanMethylation450.2.lvl-3.TCGA-39-5037-11A-01D-1440-05.gdc_hg38.txt	171901e0-24ca-4cbd-9553-2f1b34b28e73	02eb85cc-a597-4eaa-9614-c94c0f035929	Solid Tissue Normal	Lung	65.34845390179662
5280f029-a8e3-4da8-a8ae-43784a62592c	jhu-usc.edu_LUAD.HumanMethylation450.1.lvl-3.TCGA-44-2662-11A-01D-1551-05.gdc_hg38.txt	a6afb5f5-02c7-4710-b3d3-d4aa934d8d49	ccda26c1-a6d6-4317-8cf8-8a87e15ce12e	Solid Tissue Normal	Lung	65.74818887203553
0cfa9400-d76c-4634-8b73-388439ca168c	jhu-usc.edu_LUSC.HumanMethylation450.2.lvl-3.TCGA-18-3417-11A-01D-1440-05.gdc_hg38.txt	cdd5283d-f3ce-4cfe-b0c7-c5e121679c3c	e28cbc9a-aa60-4bfb-8d89-8c33ee97f560	Solid Tissue Normal	Lung	65.76187842581083
06b137c3-9c31-4dfb-8119-9c1107547ef7	jhu-usc.edu_LUSC.HumanMethylation450.3.lvl-3.TCGA-22-5477-11A-11D-1633-05.gdc_hg38.txt	f83937db-9c5a-4e27-9627-c92d90610c6a	bd15f523-45c4-4d7c-a3cc-4fb56abb0e54	Solid Tissue Normal	Lung	65.86044321299302
d324bea2-6b60-4902-abfe-102e93ce4293	jhu-usc.edu_LUSC.HumanMethylation450.3.lvl-3.TCGA-22-5480-11A-01D-1633-05.gdc_hg38.txt	c5273909-84f8-4d94-b7d9-7ed786aa0ff0	396932ab-c4b3-4526-9201-9222f5f062a5	Solid Tissue Normal	Lung	66.38064625645463
7e347d30-de3c-4aca-93f3-1ab7d1ac2ab8	jhu-usc.edu_LUAD.HumanMethylation450.2.lvl-3.TCGA-05-5420-11A-01D-1626-05.gdc_hg38.txt	bd9c9d21-9797-4fae-9413-c3f56dfe0cae	8b119d1c-6d21-4bbd-8a00-12da7b97d6c4	Solid Tissue Normal	Lung	67.00215199785347
0f1ed0c8-224d-4262-b656-62167f8c768c	jhu-usc.edu_LUSC.HumanMethylation450.3.lvl-3.TCGA-22-5472-11A-11D-1633-05.gdc_hg38.txt	5d7f9648-e83a-41ee-a90c-5ae7c3bfa9be	bd3bf142-7c14-4538-8a76-3c6e140fa01a	Solid Tissue Normal	Lung	67.02953110540409
0024adf5-ef9d-4711-bfab-8cf5c39b8a89	jhu-usc.edu_LUAD.HumanMethylation450.3.lvl-3.TCGA-44-6147-11A-01D-1756-05.gdc_hg38.txt	d990632b-b55a-4893-9c3d-5ac0fb6bb6f8	889aec8e-14ba-48d9-8fe1-f2416e82b333	Solid Tissue Normal	Lung	67.43747980790818
d5f0e6da-6507-421f-943f-f2df0dbfe860	jhu-usc.edu_LUSC.HumanMethylation450.2.lvl-3.TCGA-39-5029-11A-01D-1440-05.gdc_hg38.txt	5ad6a227-a4a3-463a-ac69-2fa35133b3fd	2f39e89c-a8f7-4df8-a0f5-ef9990c2133c	Solid Tissue Normal	Lung	67.66198848982319
9b9dc808-1cac-4a29-a306-c23c06d873f7	jhu-usc.edu_LUSC.HumanMethylation450.4.lvl-3.TCGA-39-5019-11A-01D-1818-05.gdc_hg38.txt	ee4505bb-fe1e-49b2-b2da-01524bfc6e0f	14a4a93a-e24d-46f2-bee3-18bd792ef95a	Solid Tissue Normal	Lung	70.51762940735183
069b64a1-7b52-4767-882c-8aa8a5e7804d	jhu-usc.edu_LUSC.HumanMethylation450.2.lvl-3.TCGA-39-5011-11A-01D-1440-05.gdc_hg38.txt	78424b32-7e33-4d2a-bdcd-5916d215598a	5845fe49-f2cc-436b-9ec8-65e775eae111	Solid Tissue Normal	Lung	70.60524255151378
ed30ca98-dc04-40d7-ac43-e9a335679a9f	jhu-usc.edu_LUSC.HumanMethylation450.2.lvl-3.TCGA-39-5021-11A-01D-1440-05.gdc_hg38.txt	1cca2548-51d4-45c7-a73e-5984353cf279	e7020168-1afe-4361-800a-8979aafca12a	Solid Tissue Normal	Lung	70.89819900230532
3a1b9c5e-e735-44fd-ad7e-0f809b2f6edd	jhu-usc.edu_LUSC.HumanMethylation450.1.lvl-3.TCGA-43-3920-11B-01D-1551-05.gdc_hg38.txt	8b9ccb03-20ac-4f00-9a78-3c89ccc061cc	9293e197-e38a-4e19-a7d0-1b45d1ad48bd	Solid Tissue Normal	Lung	71.34721636613533
c6544d9f-1f28-4128-9748-d93a5a8f6a5e	jhu-usc.edu_LUAD.HumanMethylation450.3.lvl-3.TCGA-50-6592-11A-01D-1756-05.gdc_hg38.txt	6c1516a2-6916-4d9b-949d-4f5abb97b94c	09918b81-4696-4cba-a45a-5fe7407c2337	Solid Tissue Normal	Lung	71.70862058580339
76063b3e-fa30-46ca-8d98-6e018e3f3db4	jhu-usc.edu_LUAD.HumanMethylation450.3.lvl-3.TCGA-50-5933-11A-01D-1756-05.gdc_hg38.txt	e535fb19-2411-4e71-a3cd-08aec4f0fd4c	7a0ea814-f0de-4bc4-a81a-daa000559369	Solid Tissue Normal	Lung	72.21787198624473
67ade094-20fa-48d8-b000-e7fdd6481f7b	jhu-usc.edu_LUSC.HumanMethylation450.2.lvl-3.TCGA-39-5035-11A-01D-1440-05.gdc_hg38.txt	1620b6ce-e530-4b49-96ba-e62bd1103e61	ba10f90b-66e1-44cd-b6c0-08c448a9d688	Solid Tissue Normal	Lung	72.2342994507751
4cea8ed2-8671-40b2-9310-225751043614	jhu-usc.edu_LUAD.HumanMethylation450.3.lvl-3.TCGA-38-4631-11A-01D-1756-05.gdc_hg38.txt	ff565f35-43c7-4694-b7d0-70f440732b1c	2483621a-4db3-41ab-aa33-b9427ea8a0af	Solid Tissue Normal	Lung	72.65867561780956
68785d4b-b91d-4cba-a8c2-bf88c1d88ce5	jhu-usc.edu_LUSC.HumanMethylation450.2.lvl-3.TCGA-39-5034-11A-01D-1440-05.gdc_hg38.txt	847a8d1b-2179-43fe-ad99-d22d7951dd98	be5dcf02-8097-4a97-af32-6a9b02c079d3	Solid Tissue Normal	Lung	73.05293476653834
098554fc-cdf5-4981-ad37-520732657487	jhu-usc.edu_LUSC.HumanMethylation450.2.lvl-3.TCGA-22-4613-11A-01D-1440-05.gdc_hg38.txt	fbb61993-0b38-43a4-892e-229156590d62	2c8877f9-ee7f-4216-97ad-d2939a13daa4	Solid Tissue Normal	Lung	73.16245119674079
458f5299-aa21-4f7e-bd05-8897a9f04729	jhu-usc.edu_LUSC.HumanMethylation450.2.lvl-3.TCGA-33-4583-11A-01D-1440-05.gdc_hg38.txt	638049ac-1dd4-486a-a1bc-28f11b2fbbad	f728a4d9-53d4-43a5-abc1-4016d388efa8	Solid Tissue Normal	Lung	73.37327032488048
170ad032-a2be-481c-b5a8-472cd6bd5ff0	jhu-usc.edu_LUSC.HumanMethylation450.3.lvl-3.TCGA-22-5492-11A-01D-1633-05.gdc_hg38.txt	6290720a-78cc-4f1b-b315-5a878e5115cd	422a46b2-a67c-4a7e-923f-9b651ced96f8	Solid Tissue Normal	Lung	73.48004884432787
a7cc8993-7d53-451a-a722-3ce874ad93b9	jhu-usc.edu_LUSC.HumanMethylation450.2.lvl-3.TCGA-22-4599-11A-01D-1440-05.gdc_hg38.txt	d234a28f-d641-4601-b464-22151d47ddd0	e5e4ead7-f2d8-4d72-aedc-393ee002a081	Solid Tissue Normal	Lung	73.71824708001817
6fe33029-9a6b-4a7f-8cd9-14308643d229	jhu-usc.edu_LUSC.HumanMethylation450.2.lvl-3.TCGA-22-4601-11A-01D-1440-05.gdc_hg38.txt	e183bc1d-af10-4dfe-816a-c56ff26824bb	5f99343b-e8ea-4b41-b36d-cd5c8fd918d0	Solid Tissue Normal	Lung	73.7511020090789
7ce01f6e-fe7e-4a0c-889d-2a8132e8f1e4	jhu-usc.edu_LUSC.HumanMethylation450.2.lvl-3.TCGA-39-5036-11A-01D-1440-05.gdc_hg38.txt	99e5b0e0-6012-4473-b04d-5bdfe367c8ba	3ebd3dcd-b4f1-449c-8b2f-86f90643676b	Solid Tissue Normal	Lung	73.82228768871049
033719fd-3ad3-497d-8a66-f56a8c9a6117	jhu-usc.edu_LUSC.HumanMethylation450.2.lvl-3.TCGA-18-4721-11A-01D-1440-05.gdc_hg38.txt	1a50cb47-4a02-40be-aa02-4cef765dba3d	19f0cb8c-2e57-4310-967f-a9890f1605db	Solid Tissue Normal	Lung	74.13167160403239
15ab2847-c929-439c-88f7-f7d4e68b5423	jhu-usc.edu_LUSC.HumanMethylation450.3.lvl-3.TCGA-22-5491-11A-01D-1633-05.gdc_hg38.txt	c069f618-5980-4e2c-8fc8-e496b0a4c5e1	4cdeafe4-a6db-498f-a019-6e3a9dc35b2f	Solid Tissue Normal	Lung	74.3205874461316
f038f7f0-8556-4a7f-a0f5-e6e6b35ca3b7	jhu-usc.edu_LUSC.HumanMethylation450.3.lvl-3.TCGA-22-5474-11A-01D-1633-05.gdc_hg38.txt	31a3d319-8f98-4223-9bea-e2ca0089a529	9101d953-1eb6-4808-aa44-a7b04e0ef412	Solid Tissue Normal	Lung	74.66556420126929
73fd24fd-e376-4d9f-930a-feb11667c392	jhu-usc.edu_LUAD.HumanMethylation450.3.lvl-3.TCGA-49-4488-11A-01D-1756-05.gdc_hg38.txt	b5a8c70c-9be7-4923-945c-32807605402a	d721bfe0-90e3-415e-b9f3-1a270efa5fbb	Solid Tissue Normal	Lung	74.83257675732801
fc5a8954-7e2a-42e8-906b-93d3d4e5ebb7	jhu-usc.edu_LUAD.HumanMethylation450.3.lvl-3.TCGA-50-5932-11A-01D-1756-05.gdc_hg38.txt	0e7847d9-d1d0-4980-8f44-c428f36b83f0	ebcba7f2-ce13-4bae-97cd-91a6b1dcd465	Solid Tissue Normal	Lung	75.16660186944546
2ce048c7-986b-44fa-b851-b42bab730fb5	jhu-usc.edu_LUSC.HumanMethylation450.2.lvl-3.TCGA-39-5028-11A-01D-1440-05.gdc_hg38.txt	8996edd4-6fb8-4481-80cb-c12522063bfe	d9b6a10e-ab02-47d9-a6c2-bb0c80238d29	Solid Tissue Normal	Lung	75.8592932904759
518780de-9395-4712-8398-612c4bd5110f	jhu-usc.edu_LUAD.HumanMethylation450.3.lvl-3.TCGA-50-5931-11A-01D-1756-05.gdc_hg38.txt	0ebe60d2-3a5b-41a5-a3f2-8e50a72dc2d1	12ccd581-a921-41bc-bcee-4e9be54532cc	Solid Tissue Normal	Lung	75.93047897010749
01b0e614-4561-43ee-9f6a-d8ccadde57d1	jhu-usc.edu_LUSC.HumanMethylation450.3.lvl-3.TCGA-22-5471-11A-01D-1633-05.gdc_hg38.txt	b3ed1f7d-5862-4e5c-bf9a-e6cfa43dd279	bece6b8e-5d6c-4dd6-85a3-9b3a9c670aa7	Solid Tissue Normal	Lung	75.97428554218847
65c30b02-9ca3-4f49-b657-77462428156f	jhu-usc.edu_LUSC.HumanMethylation450.2.lvl-3.TCGA-39-5039-11A-01D-1440-05.gdc_hg38.txt	a9ba49ad-a77c-432a-83e1-f02fa14c3848	ffb83f21-06d9-4e52-a2d0-e85c13f4037f	Solid Tissue Normal	Lung	76.06189868635042
38094013-2079-490a-9c4f-c9ba124ce7af	jhu-usc.edu_LUSC.HumanMethylation450.2.lvl-3.TCGA-39-5031-11A-01D-1440-05.gdc_hg38.txt	9430c7ac-afb5-4fca-a92d-6268523367f4	9f20b4bc-ee09-42ef-9392-68054a7a2cfe	Solid Tissue Normal	Lung	76.95171968174525
1f28e715-c31c-43e9-a9d9-7c2c3e65cd36	jhu-usc.edu_LUSC.HumanMethylation450.3.lvl-3.TCGA-43-5668-11A-01D-1633-05.gdc_hg38.txt	302794e9-ada7-4b5e-9638-0889004bdf43	f5ad138c-1714-41e9-9c2d-c88050bec407	Solid Tissue Normal	Lung	78.40007447117253
b03a563e-e337-470e-bb33-af194b7c47ee	jhu-usc.edu_LUSC.HumanMethylation450.3.lvl-3.TCGA-22-5473-11A-11D-1633-05.gdc_hg38.txt	618ddeb6-3d60-4f5a-9370-82242e6725ee	eea9575a-c842-4a95-9e47-3a3b12533f25	Solid Tissue Normal	Lung	78.9230154253892
832246f0-79ef-40c6-ba07-59b44e642404	jhu-usc.edu_LUSC.HumanMethylation450.4.lvl-3.TCGA-34-5929-11A-01D-1818-05.gdc_hg38.txt	ad80dde4-13b6-4e7f-91c5-697b5e16fb5c	ea34663c-f40e-4a3e-9ac0-65d5e9eef12b	Solid Tissue Normal	Lung	78.9722978189803
36233345-05c2-4a86-b301-733b44531bf3	jhu-usc.edu_LUAD.HumanMethylation450.3.lvl-3.TCGA-50-6594-11A-01D-1756-05.gdc_hg38.txt	e4e03b13-95a6-4ed1-8da2-66c517dd1516	8504fd86-a70a-4cba-9ec8-25c9e60ca549	Solid Tissue Normal	Lung	79.19133067938517
50ce898b-290e-4fc3-b428-a9a5305be246	jhu-usc.edu_LUSC.HumanMethylation450.3.lvl-3.TCGA-22-5478-11A-11D-1633-05.gdc_hg38.txt	8455fc46-28fc-4979-bb97-b8171120c604	4daf4a91-bc36-40c8-8fca-ea61b6706775	Solid Tissue Normal	Lung	79.33917786015847
e558b311-8bfa-4fae-b7b9-1a74502d6fa2	jhu-usc.edu_LUAD.HumanMethylation450.3.lvl-3.TCGA-73-4658-11A-01D-1756-05.gdc_hg38.txt	0e18e1b8-3e7a-43ff-bb86-f097eb9babc5	afb91740-2668-46d7-ba01-bb26153ad1c7	Solid Tissue Normal	Lung	80.79027056034082
8c20bea0-0c6e-412a-9736-11825f1aac3d	jhu-usc.edu_LUSC.HumanMethylation450.3.lvl-3.TCGA-22-5482-11A-01D-1633-05.gdc_hg38.txt	3f038ee5-25bc-448e-9ab1-86f50f950edd	dd5e3a1e-2adf-4eee-ac6b-c6efad97724a	Solid Tissue Normal	Lung	81.1982192628449
6f7d0e65-140d-43f3-9553-76e0a9a64dde	jhu-usc.edu_LUSC.HumanMethylation450.2.lvl-3.TCGA-39-5030-11A-01D-1440-05.gdc_hg38.txt	b586c7f9-7796-45d2-b930-47263d6ffc64	865a1b5a-6d94-4e06-b5a0-ac11e2221679	Solid Tissue Normal	Lung	81.8443662010393
02c19c11-f6d5-43ad-a959-38f2a93108b7	jhu-usc.edu_LUAD.HumanMethylation450.4.lvl-3.TCGA-49-6745-11A-01D-1856-05.gdc_hg38.txt	36be2a07-e71c-4b12-83d8-506376da8f5e	9c7875ad-ab71-4d48-b2e3-e4c7a46393e9	Solid Tissue Normal	Lung	82.50146478225395
e7441209-833d-4c2c-9bcc-fae5b1c7f3ff	jhu-usc.edu_LUSC.HumanMethylation450.4.lvl-3.TCGA-43-6771-11A-01D-1818-05.gdc_hg38.txt	3510e568-5fa1-4dd0-bd44-ed4c7363e736	b0818bee-c32c-405c-ba09-956091fbe09b	Solid Tissue Normal	Lung	85.01760476615503
837a7f00-beb0-4af3-a315-9299d2c9223d	jhu-usc.edu_LUAD.HumanMethylation450.2.lvl-3.TCGA-50-5939-11A-01D-1626-05.gdc_hg38.txt	1a762ac4-b6ef-4ea1-889a-0fda1df26765	12b79b4f-c28c-418e-a1e7-e622f33fdcc2	Solid Tissue Normal	Lung	85.52138034508627
50b10650-9ace-478d-9b0a-872185550c79	jhu-usc.edu_LUAD.HumanMethylation450.3.lvl-3.TCGA-50-5935-11A-01D-1756-05.gdc_hg38.txt	7d689c5f-365d-4e69-8ae6-971d96d56df1	100430c8-1446-45c8-af36-b6dbb3ddd0c1	Solid Tissue Normal	Lung	86.54535896747909
0548ba53-90fc-4969-9f9f-434f8fe3f23f	jhu-usc.edu_PAAD.HumanMethylation450.5.lvl-3.TCGA-HV-A5A3-11A-11D-A26Q-05.gdc_hg38.txt	9e5ebd9a-2e65-482a-a967-294c4673fc2d	d4f66f06-9289-45c1-b9eb-aaef991a4bb6	Solid Tissue Normal	Pancreas	50.58290119975249
83bdc247-ac7b-4efb-b463-ac47bed2d7c6	jhu-usc.edu_PAAD.HumanMethylation450.1.lvl-3.TCGA-FZ-5920-11A-01D-1744-05.gdc_hg38.txt	9bfc0071-8687-4e03-96a6-e3cbc15f4b7f	a1d138fb-bba7-44d2-8071-c14470634e4c	Solid Tissue Normal	Pancreas	52.80608473286205
2a1559b2-9346-4bfe-b127-82c795d8bde0	jhu-usc.edu_PAAD.HumanMethylation450.4.lvl-3.TCGA-H6-8124-11A-01D-2399-05.gdc_hg38.txt	0fc0fe04-ddc5-4b20-a3fc-5f2fcdff6782	7e4e5633-6f83-4b46-b6eb-64b3f2866ba3	Solid Tissue Normal	Pancreas	56.78700697072078
362007af-e491-4ec7-898c-4af148fd5121	jhu-usc.edu_PAAD.HumanMethylation450.1.lvl-3.TCGA-FZ-5919-11A-02D-1744-05.gdc_hg38.txt	3bb71258-24da-4449-9e48-d7bfc1c149e8	ff03311b-d20d-49ee-8de4-d4487c3f2633	Solid Tissue Normal	Pancreas	59.168989327623876
a3af0583-3965-41b5-a641-59bf8d4badad	jhu-usc.edu_PAAD.HumanMethylation450.8.lvl-3.TCGA-YB-A89D-11A-11D-A368-05.gdc_hg38.txt	fe9894b8-1cf6-43dc-8cc5-3322b781e2f5	b84b58c7-95b8-4162-8e61-414f8fe422c6	Solid Tissue Normal	Pancreas	59.66455117428992
7ef1bd8d-69a3-4932-9a21-75e3c04225a7	jhu-usc.edu_PAAD.HumanMethylation450.1.lvl-3.TCGA-FZ-5923-11A-01D-1744-05.gdc_hg38.txt	9f1e5f92-7fc1-41d7-919f-f7d8e50c2c90	7ebe2e36-4692-4b4b-a75d-b75972f664c2	Solid Tissue Normal	Pancreas	71.77706835467991
c17dd47f-8620-468b-8d3b-10ee9e6582cf	jhu-usc.edu_PAAD.HumanMethylation450.1.lvl-3.TCGA-FZ-5926-11A-01D-1744-05.gdc_hg38.txt	6bbef151-b691-485c-aa88-da509e5ef102	735dd13d-33a5-4fac-bc55-3f37e9b16e57	Solid Tissue Normal	Pancreas	73.59777900679549
ac0f0a57-7056-4b60-b42e-2c10a9538533	jhu-usc.edu_PAAD.HumanMethylation450.1.lvl-3.TCGA-FZ-5922-11A-01D-1744-05.gdc_hg38.txt	3445471e-3c18-4ec8-8f71-be8292355b68	a46fb053-616d-41e4-b38b-2bccf17125c0	Solid Tissue Normal	Pancreas	81.13250940472344
54be7f24-4dea-40cd-b791-0f766786cfe2	jhu-usc.edu_PAAD.HumanMethylation450.1.lvl-3.TCGA-FZ-5924-11A-01D-1744-05.gdc_hg38.txt	10637d3a-bfd6-4971-b087-b50609c7e628	4fcfd545-c259-4a9d-a393-7135795048a8	Solid Tissue Normal	Pancreas	83.70066969297068
1e1f5862-9794-4210-9a6c-f22982947ea6	jhu-usc.edu_PAAD.HumanMethylation450.5.lvl-3.TCGA-H6-A45N-11A-12D-A26Q-05.gdc_hg38.txt	a00c5af8-5504-46a0-9acc-b32190dbac10	758b70f6-8064-4f43-aabe-e5f968fe2955	Solid Tissue Normal	Pancreas	88.91365177060688
c969f393-6662-4897-8a93-d60af80192ff	jhu-usc.edu_PRAD.HumanMethylation450.3.lvl-3.TCGA-EJ-7125-11A-01D-1963-05.gdc_hg38.txt	8f1a9432-db9e-45e3-bf8c-e4071d49ea34	aca312ab-6dbd-4183-8b22-8f37834f3426	Solid Tissue Normal	Prostate	44.97018415187738
7d34c9b3-706f-449f-b839-54b1448e4d1d	jhu-usc.edu_PRAD.HumanMethylation450.1.lvl-3.TCGA-CH-5769-11A-01D-1578-05.gdc_hg38.txt	b41d906b-2fef-45c9-8b3a-c52b5856950e	a7b76662-8380-4f35-9307-99c0acacb904	Solid Tissue Normal	Prostate	48.75397681537172
c11845a4-1696-45c3-b8ea-0c066aa3b03e	jhu-usc.edu_PRAD.HumanMethylation450.3.lvl-3.TCGA-G9-6351-11A-01D-1963-05.gdc_hg38.txt	c3834f6c-79ec-4a6d-afa0-bd5d93b7a8f0	f59b9c65-46e8-4cc3-aa71-8844f6c2273c	Solid Tissue Normal	Prostate	51.26190306700762
cf20bd3b-51a5-4cbf-936b-2df81ebb7313	jhu-usc.edu_PRAD.HumanMethylation450.4.lvl-3.TCGA-EJ-7792-11A-01D-2116-05.gdc_hg38.txt	847ee47b-680e-49f4-be5c-e7ed4eba2af8	28689d40-03e5-4e17-aba1-f2d571535eed	Solid Tissue Normal	Prostate	53.26331582895724
6e604c93-105d-4577-933f-b1778b9f6d3f	jhu-usc.edu_PRAD.HumanMethylation450.2.lvl-3.TCGA-G9-6384-11A-01D-1787-05.gdc_hg38.txt	ecd51696-efa6-4f7b-a98d-c53992620492	a279d5aa-51f7-4e75-9e14-b206b97ec4bd	Solid Tissue Normal	Prostate	53.717809014297366
f9681a99-cda4-4f83-b7d5-6c6a24a32a51	jhu-usc.edu_PRAD.HumanMethylation450.4.lvl-3.TCGA-HC-7819-11A-01D-2116-05.gdc_hg38.txt	d838b1df-d748-4c6e-9f13-4a16422eadc4	d1fd7be0-6daa-4f1f-a198-3dca7a797e49	Solid Tissue Normal	Prostate	53.83553917676499
16821336-4b82-44ff-812c-0f4396659b76	jhu-usc.edu_PRAD.HumanMethylation450.4.lvl-3.TCGA-EJ-7785-11A-01D-2116-05.gdc_hg38.txt	86a6a5e0-ffd7-489e-bfd7-0a862164d1d3	2def2a53-d2e8-46f0-8b07-f32dbf1833a4	Solid Tissue Normal	Prostate	54.591202545161835
9a8551a7-d320-435a-95cb-aab0866003b0	jhu-usc.edu_PRAD.HumanMethylation450.4.lvl-3.TCGA-HC-7737-11A-02D-2116-05.gdc_hg38.txt	aa87ef38-e22c-436a-9f2d-cbd291063148	73f875cb-bcfc-43ba-ab97-4e94caf836d4	Solid Tissue Normal	Prostate	55.092240213338
19f2d4a2-39d4-44d3-b6c9-e84ce1534b13	jhu-usc.edu_PRAD.HumanMethylation450.2.lvl-3.TCGA-G9-6332-11A-01D-1787-05.gdc_hg38.txt	7c7b9fe6-10e6-42df-a902-9a39a78a778e	c46022f8-b122-4367-836b-ec1ae641a87d	Solid Tissue Normal	Prostate	55.21270828656069
892cf971-b3f9-43ee-8b05-84817cdcfdba	jhu-usc.edu_PRAD.HumanMethylation450.1.lvl-3.TCGA-CH-5765-11A-01D-1578-05.gdc_hg38.txt	98de6eda-3a96-4cc1-9bf3-643f4bd6e87a	716eb429-d7af-4d4f-bd8d-afcff1a323ee	Solid Tissue Normal	Prostate	55.754814616062774
261f6056-1496-4427-bf4a-9ec226a27510	jhu-usc.edu_PRAD.HumanMethylation450.1.lvl-3.TCGA-CH-5766-11A-01D-1578-05.gdc_hg38.txt	09e15f2e-fc45-4aba-86d6-2a5dd97ae173	a5c77ab6-6e98-4a3d-81c8-f3d5fabd31d2	Solid Tissue Normal	Prostate	55.83147611720448
6ef171c7-47ff-490d-b9f2-6d41ec55983f	jhu-usc.edu_PRAD.HumanMethylation450.2.lvl-3.TCGA-G9-6362-11A-01D-1787-05.gdc_hg38.txt	6a5e7727-4af9-461c-8144-f93e49fb5279	f228ef91-ecfb-4d1e-8e6a-b43d2185270e	Solid Tissue Normal	Prostate	57.90407455878568
6b47d690-3473-4662-b8fa-a87de6c821ab	jhu-usc.edu_PRAD.HumanMethylation450.3.lvl-3.TCGA-G9-6353-11A-02D-1963-05.gdc_hg38.txt	a2eb3174-e616-4908-9408-72a1d60eef22	bcc94953-ce79-428e-99c1-632e42c1b9bc	Solid Tissue Normal	Prostate	58.10120413315007
c4469180-eb0a-4d3f-ac9b-b90ea3b3affb	jhu-usc.edu_PRAD.HumanMethylation450.4.lvl-3.TCGA-HC-7742-11A-01D-2116-05.gdc_hg38.txt	16c0bc9a-a8b7-40a1-a6bf-e5acdab022a6	0730216b-c201-443c-9092-81e23fd13c6c	Solid Tissue Normal	Prostate	58.3804710301663
2b137734-91ed-4932-8f90-a42471f6a1d6	jhu-usc.edu_PRAD.HumanMethylation450.3.lvl-3.TCGA-EJ-7123-11A-01D-1963-05.gdc_hg38.txt	b0606cff-c826-40b6-8768-94560bb846e6	9519be01-d78d-462c-8a95-34149538afeb	Solid Tissue Normal	Prostate	59.524917725781805
13ebb5d4-295b-473a-a5c0-1ee0297065af	jhu-usc.edu_PRAD.HumanMethylation450.2.lvl-3.TCGA-G9-6356-11A-01D-1787-05.gdc_hg38.txt	9b10fa22-3a5b-49cf-81d9-22158ca6a707	1d7ffbe7-6139-412b-8739-8082a63a2b33	Solid Tissue Normal	Prostate	60.261415718893225
81db07c2-d575-4cfc-b3bf-58fbc00b1a60	jhu-usc.edu_PRAD.HumanMethylation450.1.lvl-3.TCGA-CH-5762-11A-01D-1578-05.gdc_hg38.txt	b95300f1-994c-4de7-ac5b-964d7ea4e358	d4ffafdc-ee83-43df-aa3b-7326503c6438	Solid Tissue Normal	Prostate	60.420214542686765
6573e214-8890-4a06-b16a-3af7d8db2cc5	jhu-usc.edu_PRAD.HumanMethylation450.2.lvl-3.TCGA-G9-6367-11A-01D-1787-05.gdc_hg38.txt	6c15d54f-3804-44cb-830e-8bac1fa03169	9f751c9d-ad41-4f02-b7f8-12423857d418	Solid Tissue Normal	Prostate	60.71590890423335
e69b4a3c-578d-4ba6-93ac-ae6d452cbca0	jhu-usc.edu_PRAD.HumanMethylation450.4.lvl-3.TCGA-HC-7752-11A-01D-2116-05.gdc_hg38.txt	ac6e4536-7d86-4ebf-a2d4-0558edf513c2	9b84601b-ee05-4c15-afe3-7bfa7ca5ffac	Solid Tissue Normal	Prostate	61.23611194769495
d59be121-ec49-4127-9b51-85a8df6a581d	jhu-usc.edu_PRAD.HumanMethylation450.1.lvl-3.TCGA-CH-5761-11A-01D-1578-05.gdc_hg38.txt	2fc91628-6898-4d9d-931b-45d793450207	854a481b-71a2-4f23-80aa-e91e9f4069b1	Solid Tissue Normal	Prostate	61.41955196828404
220a01e2-72f2-4f8e-a4a9-78936ce76b67	jhu-usc.edu_PRAD.HumanMethylation450.3.lvl-3.TCGA-G9-6342-11A-02D-1963-05.gdc_hg38.txt	56aeaeeb-d549-405a-bf32-e355c2366428	00e41e6a-9fe7-44f9-978b-7b05b179506a	Solid Tissue Normal	Prostate	61.52633048773142
16f390ef-6d42-4d75-8e57-00f62798879d	jhu-usc.edu_PRAD.HumanMethylation450.4.lvl-3.TCGA-EJ-7327-11A-01D-2116-05.gdc_hg38.txt	fc43473e-1be5-4a5e-ac25-1c12ca33fb99	e90ab72a-4bbb-4c37-b48a-8a1a85d79d04	Solid Tissue Normal	Prostate	61.534544219996604
b7b73bcf-73d8-4507-90f4-85e3d1cd5bcc	jhu-usc.edu_PRAD.HumanMethylation450.2.lvl-3.TCGA-G9-6496-11A-01D-1787-05.gdc_hg38.txt	aac5503d-cf55-490d-a630-5fc255016058	ce2b7e17-424e-4954-8a68-19d7f98d2e7e	Solid Tissue Normal	Prostate	61.88225888588935
5c55af29-f91f-489a-a33a-da7076330c00	jhu-usc.edu_PRAD.HumanMethylation450.4.lvl-3.TCGA-HC-7211-11A-01D-2116-05.gdc_hg38.txt	710aadb2-1976-41f4-8a8a-bbb6b3283018	ec3870c9-4930-4af7-b2eb-1e16c9ec9f14	Solid Tissue Normal	Prostate	62.33675207122948
5a0c6f8f-cca1-40c4-8af4-d7ffb3a53908	jhu-usc.edu_PRAD.HumanMethylation450.4.lvl-3.TCGA-EJ-7786-11A-01D-2116-05.gdc_hg38.txt	b87ab14e-64b3-4699-923b-41aaf738dce7	9d499039-37ca-4300-ae95-04bbe007c0d2	Solid Tissue Normal	Prostate	62.40519984010601
b9fb2ab7-979a-4bee-9970-fb84802c01cc	jhu-usc.edu_PRAD.HumanMethylation450.1.lvl-3.TCGA-CH-5771-11A-01D-1578-05.gdc_hg38.txt	3bac387d-1199-4842-863c-8bcc09efbf3f	3acd8328-76f7-4f43-9660-394b95748c3d	Solid Tissue Normal	Prostate	63.2484763526648
812e6d61-7f74-4d3b-bee5-87b75bc44227	jhu-usc.edu_PRAD.HumanMethylation450.4.lvl-3.TCGA-EJ-7784-11A-01D-2116-05.gdc_hg38.txt	790f98c4-0a6e-4145-84fb-b28724bd47a5	4bc71292-60bb-4b63-86c1-0fe021083804	Solid Tissue Normal	Prostate	63.47298503457981
d0022e94-80b2-4eca-8bee-86fe1f0b48f5	jhu-usc.edu_PRAD.HumanMethylation450.1.lvl-3.TCGA-CH-5772-11A-01D-1578-05.gdc_hg38.txt	222a8cfc-3d32-48c2-baab-ebf25d7c8156	ecf9f8be-7830-4626-8617-694c68ef4074	Solid Tissue Normal	Prostate	63.50310205288548
179794f3-a1d7-48c7-8806-3842d0903c84	jhu-usc.edu_PRAD.HumanMethylation450.4.lvl-3.TCGA-EJ-7331-11A-01D-2116-05.gdc_hg38.txt	b805256f-3e54-4330-aeff-d4e787e43bec	b424b73a-2dfa-473f-ab56-ab382cd1cdef	Solid Tissue Normal	Prostate	64.22591049222159
bdcbeb69-4d6f-4472-9329-79921d375dbd	jhu-usc.edu_PRAD.HumanMethylation450.2.lvl-3.TCGA-G9-6363-11A-01D-1787-05.gdc_hg38.txt	c0dabc00-b14e-456b-8eea-39ba512dea8a	b5b3871c-078c-46a7-ac50-ef916d4a6781	Solid Tissue Normal	Prostate	64.28614452883293
a80d45ba-b772-4cd2-882b-d0a0f411ea4d	jhu-usc.edu_PRAD.HumanMethylation450.4.lvl-3.TCGA-EJ-7781-11A-01D-2116-05.gdc_hg38.txt	8840bbf2-fe25-4f05-9d0f-098da87042d6	33283111-9a2f-4d5e-92a5-3435846404f7	Solid Tissue Normal	Prostate	65.53736974389582
5d3b3b91-ed94-4de1-9212-002e11fc5941	jhu-usc.edu_PRAD.HumanMethylation450.4.lvl-3.TCGA-HC-7745-11A-01D-2116-05.gdc_hg38.txt	69b0052e-39bb-4dab-99a6-523cce8b4c5e	6641a298-1dbd-445d-a4ab-95ceb98e1427	Solid Tissue Normal	Prostate	65.92341516035943
09f95e9f-a160-4019-af1e-5aff86ab77d7	jhu-usc.edu_PRAD.HumanMethylation450.4.lvl-3.TCGA-EJ-7789-11A-01D-2116-05.gdc_hg38.txt	e041f72c-2a5b-4fa9-88c7-4c691e74bd68	1f4ff2c7-3fbb-46a1-99cf-68d2c33c5175	Solid Tissue Normal	Prostate	66.0028145722562
34468c46-cbf0-4fdb-a6f1-85244845ab4e	jhu-usc.edu_PRAD.HumanMethylation450.3.lvl-3.TCGA-G9-6333-11A-01D-1963-05.gdc_hg38.txt	df84b710-5819-4e37-b515-a01f78f0b8f0	64bf32c9-9466-404a-a147-e7a0b9e91e34	Solid Tissue Normal	Prostate	66.39159789947486
84dcd8a5-ecae-4647-aeb7-d0486a31e4e2	jhu-usc.edu_PRAD.HumanMethylation450.1.lvl-3.TCGA-CH-5764-11A-01D-1578-05.gdc_hg38.txt	9a252640-7e22-42f9-917b-dd54a0ec8ead	ed73f136-42e8-4100-b432-d10370d07e8b	Solid Tissue Normal	Prostate	66.41350118551536
ad90a9ce-bb70-44bf-a663-a9fa04bf1342	jhu-usc.edu_PRAD.HumanMethylation450.2.lvl-3.TCGA-CH-5767-11B-01D-1787-05.gdc_hg38.txt	fcbbc85a-d75b-4280-b6fb-643c8643e2f7	8dc53431-44ab-485e-b4e6-c3d06509506d	Solid Tissue Normal	Prostate	66.49563850816719
dc072b62-88e0-4597-bde3-624946ef805b	jhu-usc.edu_PRAD.HumanMethylation450.1.lvl-3.TCGA-CH-5763-11A-01D-1578-05.gdc_hg38.txt	20f71991-0257-47c1-ae58-a64c83eaf8fe	18e79a01-07a2-4cd5-b700-71d41724e041	Solid Tissue Normal	Prostate	66.75026420838786
458f5f80-e690-457e-8679-cc5cc9af380a	jhu-usc.edu_PRAD.HumanMethylation450.2.lvl-3.TCGA-G9-6494-11A-01D-1787-05.gdc_hg38.txt	c1e3225f-8e06-40eb-b4f9-10fc01f44098	0c459149-0dfe-4206-b50b-db79180ebb57	Solid Tissue Normal	Prostate	66.75300211914292
11835286-9af2-433a-aa16-d8348d300b8c	jhu-usc.edu_PRAD.HumanMethylation450.3.lvl-3.TCGA-G9-6499-11A-02D-1963-05.gdc_hg38.txt	8c0d4ed2-f07e-4249-9294-85222d5f0936	acd5ceef-c5cf-4e95-9394-c50fdbc70c8d	Solid Tissue Normal	Prostate	66.77216749442834
295d3c5b-5cc3-46f2-b927-0cd9b1d160ea	jhu-usc.edu_PRAD.HumanMethylation450.2.lvl-3.TCGA-G9-6385-11A-01D-1787-05.gdc_hg38.txt	dd265aee-7f8f-4620-9ada-9de2e7a996b6	e82a04cf-e81e-43c6-9cd9-0e29fa0f00ae	Solid Tissue Normal	Prostate	66.80228451273402
9370dc12-87dc-4ad5-9b46-1d65e8b2d479	jhu-usc.edu_PRAD.HumanMethylation450.4.lvl-3.TCGA-EJ-7794-11A-01D-2116-05.gdc_hg38.txt	92b4c656-694e-4978-affe-3fbc16d8b95e	aeec3005-25d7-45fc-a9ff-014d57960216	Solid Tissue Normal	Prostate	67.01857946238384
3f14be81-1d5a-421a-b8a9-99735a9f9ba6	jhu-usc.edu_PRAD.HumanMethylation450.2.lvl-3.TCGA-G9-6373-11A-01D-1787-05.gdc_hg38.txt	bb6b8212-29d5-4eb8-8c0e-6e373c09ce3f	c3a509c6-35a6-4d17-a9fd-0aa8884b33a0	Solid Tissue Normal	Prostate	68.1383849612038
c5ad201d-3f17-43e6-9237-b8564d4f0275	jhu-usc.edu_PRAD.HumanMethylation450.2.lvl-3.TCGA-G9-6348-11A-01D-1787-05.gdc_hg38.txt	90811d39-d677-4955-8b62-ed36dfe86a5b	8ad78c4f-c84c-4f9e-88c9-42a05eb65498	Solid Tissue Normal	Prostate	68.27254258820179
9916fe49-79cf-4e00-8ff4-423ee533946e	jhu-usc.edu_PRAD.HumanMethylation450.4.lvl-3.TCGA-EJ-7328-11A-01D-2116-05.gdc_hg38.txt	c176fe2e-00e6-4041-8680-aec5b90107cb	42b7d14f-09e5-4d91-bb98-5fe35907a6a9	Solid Tissue Normal	Prostate	70.51762940735183
db29044b-82ee-43e0-b061-078c82bb40ea	jhu-usc.edu_PRAD.HumanMethylation450.4.lvl-3.TCGA-EJ-7782-11A-01D-2116-05.gdc_hg38.txt	90cba332-6646-4eb4-87ce-000ea4a841a4	1426b4bf-f4a5-477c-bbbb-e0e656549764	Solid Tissue Normal	Prostate	71.08985275515958
6a3d26df-00bb-42e5-bf2d-e49a88f65f8e	jhu-usc.edu_PRAD.HumanMethylation450.4.lvl-3.TCGA-EJ-7317-11A-01D-2116-05.gdc_hg38.txt	a3508946-63fd-40ef-98d0-38f3b0c92d4f	68fc3693-0910-4ee8-8997-99c6333b65f4	Solid Tissue Normal	Prostate	71.36090591991064
d675b75b-9c8b-4fd7-a038-3fa73600783d	jhu-usc.edu_PRAD.HumanMethylation450.2.lvl-3.TCGA-G9-6365-11A-01D-1787-05.gdc_hg38.txt	3b08bfe0-2e9e-4c2a-a0e3-f2c837451f48	6845076e-e940-4437-8618-81db4a447544	Solid Tissue Normal	Prostate	71.75242715788436
25080b72-3b58-4b28-a683-2306532e20ff	jhu-usc.edu_PRAD.HumanMethylation450.1.lvl-3.TCGA-CH-5768-11A-01D-1578-05.gdc_hg38.txt	4b013862-e655-4a6f-af4f-0b291c1242b5	f6c61a22-a711-416d-9e65-6a1b957e5b2e	Solid Tissue Normal	Prostate	72.49987679401602
f86023ae-d1be-430a-aad8-51f520e21fad	jhu-usc.edu_PRAD.HumanMethylation450.4.lvl-3.TCGA-HC-7820-11A-01D-2116-05.gdc_hg38.txt	29c1cbf3-06c9-4281-848c-05d77b2f2eb1	a3cd3599-7c18-491d-be09-6fc7e526c9b1	Solid Tissue Normal	Prostate	72.76271622650188
5ea059e0-9b12-4674-b67f-851b6540bb0c	jhu-usc.edu_PRAD.HumanMethylation450.2.lvl-3.TCGA-G9-6364-11A-01D-1787-05.gdc_hg38.txt	54f5ebea-8b54-468a-b0a7-937cc0c19cdd	f8d8b417-5945-42a5-850a-fbc04b4f0e61	Solid Tissue Normal	Prostate	72.83663981688852
a022bb34-4666-49e2-a67c-10dad11ac151	jhu-usc.edu_SARC.HumanMethylation450.3.lvl-3.TCGA-FX-A48G-11A-12D-A24W-05.gdc_hg38.txt	b02976ce-24e5-44ba-af08-5b40b1d03fc2	12bfd446-2ee5-4664-a492-c023d134f60f	Solid Tissue Normal	Soft Tissue	56.8280756320467
d76a45a6-10eb-40e7-913d-f6e11820b324	jhu-usc.edu_SARC.HumanMethylation450.3.lvl-3.TCGA-K1-A42X-11A-11D-A24W-05.gdc_hg38.txt	db940aab-c3af-407a-801b-93217d48ab8f	9bdc3867-2115-4351-af5f-a52a2c20ae5d	Solid Tissue Normal	Soft Tissue	62.09581592478411
18e3ef10-0992-448d-8284-f47aa8a6ed4a	jhu-usc.edu_SARC.HumanMethylation450.3.lvl-3.TCGA-KF-A41W-11A-11D-A24W-05.gdc_hg38.txt	eee23025-9048-4a92-a971-5f06bf2350ae	ca0f032b-a34c-4a92-a403-bc7dc6eca8e9	Solid Tissue Normal	Soft Tissue	71.10080439817983
a36143c0-4ab2-426f-9243-a6ea9ca0cd24	jhu-usc.edu_SARC.HumanMethylation450.3.lvl-3.TCGA-IF-A4AJ-11A-12D-A24W-05.gdc_hg38.txt	9e81666b-55ce-4205-a4a1-c170ad59f63d	4e8c570c-3cbe-4878-8b2c-b966868dd60d	Solid Tissue Normal	Soft Tissue	80.68349204089343
2d4101f3-11ec-4479-aadf-1cfca0a83483	jhu-usc.edu_STAD.HumanMethylation450.2.lvl-3.TCGA-BR-6566-11A-01D-1801-05.gdc_hg38.txt	bfee2087-5d5f-4452-9096-5c7ff9daef04	43f0421c-6578-4d77-9314-ef0305c7efbd	Solid Tissue Normal	Stomach	64.0780633114483
763d9c06-9088-4f39-8b0e-77197246de51	jhu-usc.edu_STAD.HumanMethylation450.2.lvl-3.TCGA-BR-6452-11A-01D-1801-05.gdc_hg38.txt	4298bcdc-ba44-45e5-baf3-006e57ba2b6e	27988b3e-cde1-4f4b-82a1-6d8ad08db8e9	Solid Tissue Normal	Stomach	78.92575333614425
dffa723d-09f3-4f2e-a55d-0f8dbad5e252	jhu-usc.edu_THYM.HumanMethylation450.1.lvl-3.TCGA-X7-A8D7-11A-11D-A424-05.gdc_hg38.txt	a21a9863-3ad7-44df-8063-c32400820dc1	8cc1e08d-75b6-48da-90df-e6af23cb4c35	Solid Tissue Normal	Thymus	46.9852864676023
e5420060-f7b2-44b2-ab40-7150d1826e6e	jhu-usc.edu_THYM.HumanMethylation450.1.lvl-3.TCGA-X7-A8D6-11A-22D-A424-05.gdc_hg38.txt	9cfa1dad-df62-4e0e-8fda-7d4a4e55384c	66c564ba-b42d-4be9-9e5f-bf93984569eb	Solid Tissue Normal	Thymus	48.655412028189524
2b21c1d6-b3f7-41c0-b83e-ccda3bd8b920	jhu-usc.edu_THCA.HumanMethylation450.14.lvl-3.TCGA-EL-A3ZG-11A-13D-A23O-05.gdc_hg38.txt	090cfe66-e1a0-4444-b7bd-ce1c8b9b65af	286c69b0-75ba-48d6-a26b-26077f101bbb	Solid Tissue Normal	Thyroid	15.365155157402489
c9877026-9d48-475b-b43a-8be55ae682f3	jhu-usc.edu_THCA.HumanMethylation450.5.lvl-3.TCGA-E8-A2JQ-11A-11D-A19K-05.gdc_hg38.txt	6a1e65a4-8bbe-4645-b2c9-0950b0acabf9	f69ff5fb-7e0b-4b16-9fc9-498379b11562	Solid Tissue Normal	Thyroid	18.30019548682791
071c83f9-ce4f-4b48-b3a0-76f9ec23ce08	jhu-usc.edu_THCA.HumanMethylation450.14.lvl-3.TCGA-EL-A3ZP-11A-11D-A23O-05.gdc_hg38.txt	25fe8c65-4175-489f-b5d0-ef527e753dac	ea859a83-00c3-40b2-97c1-fb24ad027ea6	Solid Tissue Normal	Thyroid	19.441904271688358
25c2e240-ad0e-4875-8352-6d4c9a4400ed	jhu-usc.edu_THCA.HumanMethylation450.2.lvl-3.TCGA-DO-A1JZ-11A-11D-A13Z-05.gdc_hg38.txt	36232f2e-9da5-42d2-90f2-3d1589133229	169f045f-1739-4b0b-9bdc-028aaca420f8	Solid Tissue Normal	Thyroid	23.41187486652685
eb597a76-a6e2-4e00-ba73-9e9409729492	jhu-usc.edu_THCA.HumanMethylation450.9.lvl-3.TCGA-EL-A3N2-11A-11D-A211-05.gdc_hg38.txt	3c8f6d77-04ee-457e-8e16-e568c424a679	34d4cc10-b868-4e85-96a5-8680fc729e34	Solid Tissue Normal	Thyroid	24.611079777243578
b375f427-beaa-4e56-81ba-cc0e1a52696f	jhu-usc.edu_THCA.HumanMethylation450.5.lvl-3.TCGA-H2-A2K9-11A-11D-A17Y-05.gdc_hg38.txt	c033df1d-6755-48bb-b323-279e9790d8a2	25d8a79e-15fd-4c8a-a7f6-05d78973b757	Solid Tissue Normal	Thyroid	25.24627507241774
20acb9f2-3118-4452-aa5e-78fd46eb9f44	jhu-usc.edu_THCA.HumanMethylation450.4.lvl-3.TCGA-ET-A25N-11A-01D-A16P-05.gdc_hg38.txt	57db2f77-c805-4328-8b19-a1bf2c996c1d	ebccfb5f-c0a8-4263-aaff-b5dd83585191	Solid Tissue Normal	Thyroid	28.006089113519256
cea518c6-bd1b-4089-86a6-bb2f529baa4a	jhu-usc.edu_THCA.HumanMethylation450.12.lvl-3.TCGA-H2-A3RI-11A-11D-A223-05.gdc_hg38.txt	44098bab-ef64-4695-918c-501874bec9e4	bf193c4f-fbac-41bc-b1af-19b6ce856f0f	Solid Tissue Normal	Thyroid	29.996550232448623
bbb55950-7d02-42b6-aa78-e25e8b7a8bf8	jhu-usc.edu_THCA.HumanMethylation450.6.lvl-3.TCGA-BJ-A2N8-11A-11D-A18G-05.gdc_hg38.txt	56e0bfd3-6382-41e3-afaa-6f587fb31322	729fc937-192a-4eb7-b357-b8f0d2da1f08	Solid Tissue Normal	Thyroid	30.18272816379277
6623e7e4-49d3-4c5d-b652-217ee8d61ef7	jhu-usc.edu_THCA.HumanMethylation450.6.lvl-3.TCGA-BJ-A2N7-11A-11D-A18G-05.gdc_hg38.txt	54f8cef4-ccfd-4315-9b86-f98321bde207	cbab7a72-11f7-4dfe-80f8-1b1ef1cf0055	Solid Tissue Normal	Thyroid	30.63174552762278
23f4cc67-ff30-48be-8b7b-53097dddc116	jhu-usc.edu_THCA.HumanMethylation450.2.lvl-3.TCGA-EM-A1CU-11A-11D-A13Z-05.gdc_hg38.txt	9ebed2e5-a61b-4f2a-9b9f-1693b660ea5f	4e80f403-0e10-4725-854d-f023c12ee1e2	Solid Tissue Normal	Thyroid	31.403836360549988
2eb51c8c-bac9-4e12-9781-0fca0bdb7cc7	jhu-usc.edu_THCA.HumanMethylation450.13.lvl-3.TCGA-BJ-A28X-11A-11D-A22G-05.gdc_hg38.txt	0bf42a8c-0b31-4254-ab35-af562aa6e86b	b30f5b13-8cc9-48a0-93ea-3d49ce8a7d0d	Solid Tissue Normal	Thyroid	32.12938271064116
5a281179-a0ff-49a1-b625-55fbb50f82ce	jhu-usc.edu_THCA.HumanMethylation450.2.lvl-3.TCGA-EM-A1CV-11A-11D-A13Z-05.gdc_hg38.txt	b8989340-7811-4e27-a879-ec0d193715e7	762eddb5-1b47-4b79-b20a-1edfb07c0705	Solid Tissue Normal	Thyroid	32.668751129388184
b94604df-1d30-4fb4-8aa0-6620903f42cb	jhu-usc.edu_THCA.HumanMethylation450.4.lvl-3.TCGA-BJ-A28W-11A-11D-A16P-05.gdc_hg38.txt	1a0c8fe8-a0f6-4266-80af-79539c538fed	a6d37f61-beca-46ea-a59a-62257475ac77	Solid Tissue Normal	Thyroid	32.85219114997727
61516123-5cc0-4909-ad05-6797a12f6e21	jhu-usc.edu_THCA.HumanMethylation450.4.lvl-3.TCGA-GE-A2C6-11A-11D-A16P-05.gdc_hg38.txt	8b5cbb35-6ddc-4784-993b-179de3699f28	7deedeba-f05b-453c-9df1-eeb20b0ec72e	Solid Tissue Normal	Thyroid	33.041106992076486
c0bdbd4d-0e10-4cf4-bec0-8c844b2eb533	jhu-usc.edu_THCA.HumanMethylation450.14.lvl-3.TCGA-EL-A3ZL-11A-11D-A23O-05.gdc_hg38.txt	8add4b0a-efa5-4270-b2a5-c163d749f123	e2475d48-628b-4095-b101-865d79a4b0ed	Solid Tissue Normal	Thyroid	34.63183314076694
3e8be392-6816-4d6c-820c-e90162206ce2	jhu-usc.edu_THCA.HumanMethylation450.9.lvl-3.TCGA-EL-A3GZ-11A-11D-A211-05.gdc_hg38.txt	39c3153b-5c03-49c4-ae12-09d01f3babc4	2fa2dd09-593a-4cde-97c7-61cdb8ba2bfe	Solid Tissue Normal	Thyroid	34.67563971284792
1ee45b15-581f-4545-897c-29dbab674647	jhu-usc.edu_THCA.HumanMethylation450.4.lvl-3.TCGA-BJ-A28T-11A-11D-A16P-05.gdc_hg38.txt	e5ff0da1-6d30-4606-a04c-159a2913458f	a9d8f797-8a53-4be5-b957-0f1f6d080390	Solid Tissue Normal	Thyroid	34.76599076776493
0ace383d-f323-4c56-bced-d68b0babf183	jhu-usc.edu_THCA.HumanMethylation450.12.lvl-3.TCGA-EL-A3T6-11A-11D-A223-05.gdc_hg38.txt	77038d13-de93-4357-9dda-af1a3e2c02a9	90507baa-b716-4bcf-a18e-9d8ae97d809a	Solid Tissue Normal	Thyroid	34.982285717414754
0e6058b7-dc55-412e-a8a3-cdd4309be436	jhu-usc.edu_THCA.HumanMethylation450.13.lvl-3.TCGA-EL-A3T8-11A-11D-A22G-05.gdc_hg38.txt	a29ceeca-6198-4d69-afd2-252f76f2a21d	989e9202-c08e-4bbf-85b3-1e278a475cb7	Solid Tissue Normal	Thyroid	36.38683393476106
445dcf22-b3ad-4d59-96d6-ad84e3f08493	jhu-usc.edu_THCA.HumanMethylation450.11.lvl-3.TCGA-EL-A3H7-11A-11D-A21B-05.gdc_hg38.txt	4923c241-0764-4055-99cf-c4720c58a3d0	faa51172-60ec-48d8-9224-36bfda1d27e0	Solid Tissue Normal	Thyroid	36.7071694931032
1449383c-76cd-478c-86f2-62c04cadc347	jhu-usc.edu_THCA.HumanMethylation450.13.lvl-3.TCGA-EL-A3T1-11A-11D-A22G-05.gdc_hg38.txt	5acaa0e9-9169-4a95-811d-16c6880a6c06	97d0e1bb-1459-4124-b25a-48195f2ad8b5	Solid Tissue Normal	Thyroid	38.399198339730916
0307f121-3c79-4011-b83e-969e523d5fbd	jhu-usc.edu_THCA.HumanMethylation450.4.lvl-3.TCGA-BJ-A28R-11A-11D-A16P-05.gdc_hg38.txt	3f0615a1-ed60-4cbb-9f9c-5f2c18ef7df9	524a39ee-8fa3-418e-98a2-a6a90e9c8064	Solid Tissue Normal	Thyroid	38.45121864407707
0edbb537-c40a-4184-a87e-e613aeec5917	jhu-usc.edu_THCA.HumanMethylation450.2.lvl-3.TCGA-EM-A1CW-11A-12D-A13Z-05.gdc_hg38.txt	66990135-f339-4195-855b-a95ab74b4fe4	22eb9f00-6869-4d8f-b657-dfd64f81e9e9	Solid Tissue Normal	Thyroid	39.05082109943544
77d15404-dea5-40ea-bcba-2e25c5faee21	jhu-usc.edu_THCA.HumanMethylation450.4.lvl-3.TCGA-ET-A25J-11A-01D-A16P-05.gdc_hg38.txt	52b6215e-6dc4-412c-931a-2ffe3e949da3	618a1c29-5c26-46db-83d5-4799f9043cd3	Solid Tissue Normal	Thyroid	40.63880933737084
d4d498da-146d-444d-a7df-4216a709894c	jhu-usc.edu_THCA.HumanMethylation450.14.lvl-3.TCGA-EL-A3ZK-11A-11D-A23O-05.gdc_hg38.txt	3443f0b8-e826-4f25-84d9-ded19925ebc4	3d8b7654-b403-4360-80dc-8273ca90c2dc	Solid Tissue Normal	Thyroid	41.3999485272778
146da212-15a2-4f2e-9bb6-7691747a019b	jhu-usc.edu_THCA.HumanMethylation450.13.lvl-3.TCGA-EL-A3TA-11A-12D-A22G-05.gdc_hg38.txt	28a69b75-c8a3-4cb0-a08c-ceba42fb8ced	d4355111-3abb-40f0-bdb7-b9eaa39dc771	Solid Tissue Normal	Thyroid	42.070736662267755
5e7cc2bf-9ecf-4501-8b37-0614dfe9ffe6	jhu-usc.edu_THCA.HumanMethylation450.6.lvl-3.TCGA-BJ-A2N9-11A-11D-A18G-05.gdc_hg38.txt	8c09b8fa-7ce6-448e-b68c-eda0bafd4114	1e63d4b3-1b49-4bb9-b64f-001273aae120	Solid Tissue Normal	Thyroid	42.1939426462455
923384ed-9a52-4b37-af71-c30e94be8c4c	jhu-usc.edu_THCA.HumanMethylation450.14.lvl-3.TCGA-EL-A3ZH-11A-11D-A23O-05.gdc_hg38.txt	bd588bc5-c0d0-4050-8ecc-e910e526c36e	149b46a3-75de-44e1-ba73-bdc4ff379c7f	Solid Tissue Normal	Thyroid	42.944130193132224
5dbfa754-16d8-4f32-93bb-2088d162a3f3	jhu-usc.edu_THCA.HumanMethylation450.11.lvl-3.TCGA-ET-A3DP-11A-22D-A21B-05.gdc_hg38.txt	1a18a10b-7016-44bf-bbff-6e2d77ba87c9	18a58e3e-f18e-45cf-86bc-1851abb9b3de	Solid Tissue Normal	Thyroid	43.46707114734888
2a6eec6e-cce4-418c-90c8-bb60ec5a33cc	jhu-usc.edu_THCA.HumanMethylation450.13.lvl-3.TCGA-EL-A3T0-11A-12D-A22G-05.gdc_hg38.txt	c603deff-fe10-4be5-99d7-182a290201d3	861f94ce-45ff-4588-addb-e1ea48878c2e	Solid Tissue Normal	Thyroid	45.99142486351515
d57186d2-0f8b-4922-b596-7fafe9bf4f5a	jhu-usc.edu_THCA.HumanMethylation450.6.lvl-3.TCGA-ET-A2N5-11B-11D-A18G-05.gdc_hg38.txt	74ceb538-ad66-49dc-81a2-6867efe79634	7d818f01-49a6-4ba8-9f1c-c77398adbdd0	Solid Tissue Normal	Thyroid	46.919576609480835
9c906ab7-0256-4e88-96a4-0fa526e3e84e	jhu-usc.edu_THCA.HumanMethylation450.13.lvl-3.TCGA-EL-A3TB-11A-11D-A22G-05.gdc_hg38.txt	0bb0685e-c618-44e0-9f1c-3b5acf19f58d	a09d0be0-fd41-4b30-b488-9a9f2abef8e7	Solid Tissue Normal	Thyroid	47.078375433274374
5d2cf643-35b5-4e43-bca7-5180e7303c09	jhu-usc.edu_THCA.HumanMethylation450.3.lvl-3.TCGA-EM-A1YE-11A-11D-A14Z-05.gdc_hg38.txt	b3126b21-fd84-4e3d-bb16-b7834044d5be	e632b443-cf6a-4592-96c6-c3493ec86fea	Solid Tissue Normal	Thyroid	47.3576423302906
389bbb92-589c-433d-a0b0-19e2c98f5c62	jhu-usc.edu_THCA.HumanMethylation450.13.lvl-3.TCGA-EL-A3T7-11A-21D-A22G-05.gdc_hg38.txt	03bb1867-9cb9-49ea-8504-707325545f19	b1640709-8b2f-4cca-a2c0-55a1b4a1884b	Solid Tissue Normal	Thyroid	47.3713318840659
b73a4537-0f00-4389-b69a-3c97a05fa648	jhu-usc.edu_THCA.HumanMethylation450.12.lvl-3.TCGA-BJ-A3PU-11A-11D-A223-05.gdc_hg38.txt	57fa975b-608c-48fd-b515-dfb145b13028	4cccc34b-daf6-41ca-9bf8-f1614525eac9	Solid Tissue Normal	Thyroid	52.03946972144496
fd8a5011-5dfa-4a9d-ae21-f638b9616153	jhu-usc.edu_THCA.HumanMethylation450.3.lvl-3.TCGA-EM-A1YD-11A-11D-A14Z-05.gdc_hg38.txt	b5efe349-b8d1-4b10-95d7-24b2233c1afb	8a3659a8-2a85-4bab-8bf3-55795922474c	Solid Tissue Normal	Thyroid	53.02237968251187
43498f0b-b4d6-492c-8bd2-aab7ad40fc96	jhu-usc.edu_THCA.HumanMethylation450.9.lvl-3.TCGA-EL-A3N3-11A-11D-A211-05.gdc_hg38.txt	33085b15-1e3a-47ff-9b12-e6c4442320f1	00a02e62-e1ab-467a-91b3-5f526dd2251a	Solid Tissue Normal	Thyroid	53.42485256350584
f0c2b2a0-8229-4167-b277-8f1d62d4459f	jhu-usc.edu_THCA.HumanMethylation450.9.lvl-3.TCGA-EL-A3MW-11A-11D-A211-05.gdc_hg38.txt	deb4f007-978c-4bfb-a149-1fbc5005772f	ef3dd880-7be4-46a8-93c2-7cba1a9cd24d	Solid Tissue Normal	Thyroid	55.26746650166191
f75be7ad-ac93-49b1-b92d-f3a1b8b9c7bc	jhu-usc.edu_THCA.HumanMethylation450.2.lvl-3.TCGA-EM-A1CS-11A-21D-A13Z-05.gdc_hg38.txt	7c7a3dc2-b44d-448c-8bb8-c0cb0631b7a6	e92bdb0d-969a-4d98-ada8-5dfec68119b5	Solid Tissue Normal	Thyroid	55.53578175565789
9c027dc4-b677-4070-8078-8389afe6e04f	jhu-usc.edu_THCA.HumanMethylation450.13.lvl-3.TCGA-EL-A3T2-11A-11D-A22G-05.gdc_hg38.txt	e62c667d-e457-477e-89bd-e94bf1555cda	8a476795-0e05-4da6-bbe1-ff7304da1b39	Solid Tissue Normal	Thyroid	55.861593135510155
c3786477-4b58-4607-9b9a-efa32c82d010	jhu-usc.edu_THCA.HumanMethylation450.9.lvl-3.TCGA-EL-A3H2-11A-11D-A211-05.gdc_hg38.txt	405fbe40-5934-431a-8806-325ac0d788ed	77200abe-4a09-4a4a-bb45-60d9b96d4998	Solid Tissue Normal	Thyroid	58.22441011712782
29b12a10-d1d5-44e6-82b9-117b90afa622	jhu-usc.edu_THCA.HumanMethylation450.10.lvl-3.TCGA-FY-A3TY-11A-12D-A231-05.gdc_hg38.txt	8453b1ad-800a-4e7c-b102-eb756908b20a	53ba15c0-780e-4153-a612-046f1b24b4b3	Solid Tissue Normal	Thyroid	61.75631499115654
6aead419-1d9e-4942-89de-0795442fbf6f	jhu-usc.edu_THCA.HumanMethylation450.10.lvl-3.TCGA-EM-A3ST-11A-11D-A231-05.gdc_hg38.txt	be8b9f7c-5bf7-43b4-9e3f-5a2fff8c72ab	d5932dd7-b777-427f-8b55-3ec369fd76a3	Solid Tissue Normal	Thyroid	62.94456825885303
c8964565-042a-476e-93a7-156ab221fbf7	jhu-usc.edu_THCA.HumanMethylation450.13.lvl-3.TCGA-EL-A3T3-11A-11D-A22G-05.gdc_hg38.txt	01433d96-32aa-4e64-8314-ac58d1e05060	6435ea21-7214-40c5-9ccb-a1f22685a728	Solid Tissue Normal	Thyroid	63.08967752887126
345c6788-deee-43f1-81bd-1851c7b644dd	jhu-usc.edu_THCA.HumanMethylation450.7.lvl-3.TCGA-ET-A3DW-11A-11D-A19K-05.gdc_hg38.txt	9975cd8b-612a-412c-97f7-9ace7763324e	424de829-9efd-4689-ac5d-24485a5d5ecf	Solid Tissue Normal	Thyroid	64.62290755170544
84508e37-8cbb-4d02-826d-ee4f535bbfe9	jhu-usc.edu_THCA.HumanMethylation450.11.lvl-3.TCGA-EL-A3MX-11A-11D-A21B-05.gdc_hg38.txt	1097ffdf-98d4-403e-8d63-eef4b5dbe907	ea2c873a-ea52-4920-8d20-554d5fa8ddc1	Solid Tissue Normal	Thyroid	66.19720623586554
d55befb1-baa6-47da-88d8-074d74a9fd81	jhu-usc.edu_THCA.HumanMethylation450.11.lvl-3.TCGA-EL-A3H1-11A-11D-A21B-05.gdc_hg38.txt	8a84f2a6-d968-433b-ab28-c7892a869d38	8d54a2ed-03f1-4a23-bdd2-f3395f5d3716	Solid Tissue Normal	Thyroid	66.60789284912468
6925f0be-1958-4a8c-937e-e6d8935fae06	jhu-usc.edu_THCA.HumanMethylation450.12.lvl-3.TCGA-BJ-A3PR-11A-11D-A223-05.gdc_hg38.txt	3c13c880-e3e3-4c49-b486-c4388f8c33f3	fd036ec5-3ffb-40b1-8002-943be0e2532e	Solid Tissue Normal	Thyroid	69.99468845313518
6c8e1bf4-b4fd-4795-93c8-68a0605a6f74	jhu-usc.edu_THCA.HumanMethylation450.5.lvl-3.TCGA-BJ-A290-11A-11D-A17Y-05.gdc_hg38.txt	bf20a894-0f12-44d4-9e12-c41f65e28b87	3cd2d4bd-8256-42fa-8272-db379d598007	Solid Tissue Normal	Thyroid	70.6463112128397
40a31adc-9cd5-4a59-a31f-bc3006c2501e	jhu-usc.edu_THCA.HumanMethylation450.3.lvl-3.TCGA-EM-A1YC-11A-11D-A14Z-05.gdc_hg38.txt	1780d814-e472-4bd0-98db-8dbcf68718d7	0ad2a2b3-c1bb-4597-b28e-a6385f93d09c	Solid Tissue Normal	Thyroid	71.57720086956046
cd0a3906-6b05-428b-8331-2d9a0359a38c	jhu-usc.edu_THCA.HumanMethylation450.6.lvl-3.TCGA-ET-A2MY-11B-11D-A18G-05.gdc_hg38.txt	eab52a35-305a-4915-ae27-53c39ba215fc	eb15422b-cafd-4af2-973e-8c997a911170	Solid Tissue Normal	Thyroid	72.2972713981415
a470227b-90bc-464e-9619-f35a4d89eff0	jhu-usc.edu_THCA.HumanMethylation450.2.lvl-3.TCGA-EM-A1CT-11A-11D-A13Z-05.gdc_hg38.txt	73c499b7-d508-4a99-870b-7483a64ac1ac	290be61a-84ef-4bed-8e37-b432cba6c88e	Solid Tissue Normal	Thyroid	76.50817813942537
7404b3bb-2f10-47a6-9f13-2fb6b936e9b6	jhu-usc.edu_THCA.HumanMethylation450.7.lvl-3.TCGA-BJ-A2NA-11A-11D-A19K-05.gdc_hg38.txt	5749926a-9488-4a3d-b6af-c73070ace391	f9d35f8e-ada4-4cc6-8227-28565ee531d2	Solid Tissue Normal	Thyroid	77.06397402270275
c9535e82-0294-4844-952c-1a8d8c45d0a2	jhu-usc.edu_THCA.HumanMethylation450.14.lvl-3.TCGA-EL-A3ZO-11A-12D-A23O-05.gdc_hg38.txt	8a728a44-be51-43b1-bf8e-2344aa4069db	3bfa52af-cb40-45d8-9bdc-591985aae7fb	Solid Tissue Normal	Thyroid	79.19133067938517
18803ed0-3516-4ff9-8cde-1e5626912281	jhu-usc.edu_THCA.HumanMethylation450.11.lvl-3.TCGA-EL-A3MY-11A-12D-A21B-05.gdc_hg38.txt	b9413cbc-f373-4424-b112-e5af63f4b070	7746be87-7ad0-48a7-84fb-08a81b220bdb	Solid Tissue Normal	Thyroid	81.33237688984289
7e168bdc-a14b-49c7-80e5-f4303af09beb	jhu-usc.edu_UCEC.HumanMethylation450.14.lvl-3.TCGA-AX-A2HA-11A-11D-A18O-05.gdc_hg38.txt	94bc7e3c-bfae-4148-8995-8ab104370a8f	9d84dff8-6c19-4881-93c6-56c98a3049b5	Solid Tissue Normal	Uterus	35.98162314301203
47df734f-1681-427d-88da-b8e6f012c42f	jhu-usc.edu_UCEC.HumanMethylation450.18.lvl-3.TCGA-BK-A4ZD-11A-12D-A27Y-05.gdc_hg38.txt	a24e32e7-0ac4-481f-a69f-f42b1f1e3eef	1c4d225e-e065-4e26-9413-78f54a7e0cf5	Solid Tissue Normal	Uterus	42.53618149062813
e8eeaab1-3620-44c7-a3b5-cd2d3a61f6a7	jhu-usc.edu_UCEC.HumanMethylation450.17.lvl-3.TCGA-AJ-A3NE-11A-11D-A22B-05.gdc_hg38.txt	6436be59-08e6-4db6-9d8d-fbecfbc00b7c	1dcf33e9-4c9b-4b2b-914e-15e6be5dcd07	Solid Tissue Normal	Uterus	46.42675267356985
f461e2d7-65ad-4cb5-87a3-798d5df6e36b	jhu-usc.edu_UCEC.HumanMethylation450.3.lvl-3.TCGA-BK-A13C-11A-11D-A123-05.gdc_hg38.txt	badde2a2-91b8-4f92-9993-a854f408c887	ce73d0aa-bb3d-4aa3-8ed3-e9912cf25d38	Solid Tissue Normal	Uterus	47.41240054539182
2a03ad81-9585-4038-879a-bc725bc53065	jhu-usc.edu_UCEC.HumanMethylation450.1.lvl-3.TCGA-AX-A0J0-11A-11D-A27Y-05.gdc_hg38.txt	06731fda-e0ba-49d4-9d61-9c6cab663097	1c7b41fc-daa7-4a6e-b553-aff73e8ebac6	Solid Tissue Normal	Uterus	47.82034924789591
f871d766-6bb8-4734-b59d-ebd9761e2e96	jhu-usc.edu_UCEC.HumanMethylation450.3.lvl-3.TCGA-AX-A0IZ-11A-11D-A27Y-05.gdc_hg38.txt	e6ffcb81-f76d-40ee-ac9b-f71ed0c6c92d	11285dc5-8742-477a-8692-af1b6e2c1434	Solid Tissue Normal	Uterus	53.016903861001744
c74217a8-e044-4f04-b9e0-aa3408ab1f06	jhu-usc.edu_UCEC.HumanMethylation450.12.lvl-3.TCGA-AX-A2HC-11A-11D-A17F-05.gdc_hg38.txt	82851d79-abe1-4fa0-8f28-86b2a9656dc6	53e8e07e-18f9-4c9b-9783-a5b67ceddcf7	Solid Tissue Normal	Uterus	53.34819106236413
396bd1bb-01fb-4214-a674-8d6dfc04686f	jhu-usc.edu_UCEC.HumanMethylation450.14.lvl-3.TCGA-EO-A22R-11A-11D-A18O-05.gdc_hg38.txt	55e27e15-5a84-463f-a26e-2d5ad16ba29a	508bf716-46f9-44dc-8e39-09261dfb073e	Solid Tissue Normal	Uterus	56.41191319727742
aa9763f1-9708-4998-afbd-7f202c9e1dc9	jhu-usc.edu_UCEC.HumanMethylation450.14.lvl-3.TCGA-EO-A22T-11A-11D-A18O-05.gdc_hg38.txt	9695d28b-ca9d-42c9-bfef-9d234e257b05	63170b0e-78cf-45d9-af9d-ce986ac66991	Solid Tissue Normal	Uterus	56.42286484029766
a06b87cc-ed04-4665-a752-1b608a3e72ef	jhu-usc.edu_UCEC.HumanMethylation450.7.lvl-3.TCGA-E6-A1M0-11A-11D-A145-05.gdc_hg38.txt	abcd9bfe-3511-46e3-97fe-cb0c068fb491	e3dcde4e-5def-4b89-97b4-047b8288919b	Solid Tissue Normal	Uterus	56.480360966153945
a863de0b-d1aa-4b2e-a146-6728f621602f	jhu-usc.edu_UCEC.HumanMethylation450.19.lvl-3.TCGA-AX-A05Y-11A-11D-A27Y-05.gdc_hg38.txt	82790b63-1c88-49b8-b09f-8b42f0a93c2b	cbe0bd4a-02b7-43e7-b08e-2b0f13560eaf	Solid Tissue Normal	Uterus	57.233286423795725
a0f2fdb4-1d7a-48b0-8c5d-74beec678cba	jhu-usc.edu_UCEC.HumanMethylation450.11.lvl-3.TCGA-BG-A2AE-11A-11D-A16G-05.gdc_hg38.txt	479ee788-aefe-440d-9e45-3acbcd581272	f384eb3f-92ab-4327-87eb-45b5f72a1580	Solid Tissue Normal	Uterus	57.68504169838079
d352ef53-2f16-4d95-bc43-60083fa5ed2e	jhu-usc.edu_UCEC.HumanMethylation450.5.lvl-3.TCGA-AX-A1CK-11A-11D-A138-05.gdc_hg38.txt	03680874-bc46-4805-9a01-f02a24a46948	45effb44-0b5f-4081-a202-d85969c72f2b	Solid Tissue Normal	Uterus	58.043708007293795
c64d74ab-7b04-4487-8338-547dcc926bce	jhu-usc.edu_UCEC.HumanMethylation450.14.lvl-3.TCGA-EO-A22S-11A-11D-A18O-05.gdc_hg38.txt	30d3a824-a35a-4c47-91eb-ad2217f390de	8f2d3495-8ce7-4f6e-a41d-8cfae5750937	Solid Tissue Normal	Uterus	58.394160583941606
8cf85256-be8a-4aa2-9011-0bb40b3380fc	jhu-usc.edu_UCEC.HumanMethylation450.5.lvl-3.TCGA-AX-A1CJ-11A-11D-A138-05.gdc_hg38.txt	210ae0ca-30cb-48ee-ae34-9228dbb7ee19	abaf757b-f79f-40bd-96e3-e2c0f63061f0	Solid Tissue Normal	Uterus	59.28945740084656
8354fe69-1eef-446c-86f4-2b907ea83052	jhu-usc.edu_UCEC.HumanMethylation450.12.lvl-3.TCGA-BG-A0MA-11A-11D-A17F-05.gdc_hg38.txt	ccc915fc-752a-44d0-8cff-0d1e7b58c280	f85bc60b-ab07-4b24-820b-6860b198e910	Solid Tissue Normal	Uterus	60.33260139852481
8ca7c6c9-6296-4632-8b16-edb331488b34	jhu-usc.edu_UCEC.HumanMethylation450.14.lvl-3.TCGA-AJ-A2QL-11A-11D-A18O-05.gdc_hg38.txt	635f5364-1934-4130-9641-a1a6caff2e59	9002fc6c-26de-4b8f-8985-a4814cd3daf7	Solid Tissue Normal	Uterus	60.39009752438109
b226f77e-4a8c-44db-a8c1-f88042cfd2cd	jhu-usc.edu_UCEC.HumanMethylation450.5.lvl-3.TCGA-AX-A1CI-11A-11D-A138-05.gdc_hg38.txt	cad6c89d-f722-470b-93bc-e8b24c033f0f	fba80122-d8b2-4d8d-a032-9767e8160f9f	Solid Tissue Normal	Uterus	61.82750067078813
41b79cc5-8d37-4a25-8212-4d9e203e9286	jhu-usc.edu_UCEC.HumanMethylation450.17.lvl-3.TCGA-BG-A3EW-11A-22D-A22B-05.gdc_hg38.txt	44dcbef9-4ff8-425d-895e-127f7f5c4d4d	a31554af-d77a-4862-8aed-4581fb2bd877	Solid Tissue Normal	Uterus	62.16426369366064
b530c4a1-6b46-4738-9bea-5f0b3d3baf3c	jhu-usc.edu_UCEC.HumanMethylation450.11.lvl-3.TCGA-DI-A1NN-11A-21D-A16G-05.gdc_hg38.txt	553fab81-fde1-4f15-8900-1fcef7c5cd63	944a102f-3475-45aa-9e30-4b92d1449f00	Solid Tissue Normal	Uterus	63.04313304603523
025a71ff-361e-4b76-bad3-cceb525b0a7e	jhu-usc.edu_UCEC.HumanMethylation450.11.lvl-3.TCGA-BG-A2AD-11A-11D-A16G-05.gdc_hg38.txt	7d188988-d02b-4874-b3af-925c6173f51f	49adc60f-211b-4547-84f6-094257767409	Solid Tissue Normal	Uterus	63.147173654727546
c2e0889e-2796-4a96-9e19-e81e33586acf	jhu-usc.edu_UCEC.HumanMethylation450.17.lvl-3.TCGA-AJ-A3NC-11A-11D-A22B-05.gdc_hg38.txt	df404299-c2eb-4edd-9a9a-c20619b0f7c6	c8fb94dd-c535-48f4-9419-aac2bf47bbb4	Solid Tissue Normal	Uterus	63.93842986294018
6b9289d9-ddf4-4b5c-99cf-f0cbfbcad7b8	jhu-usc.edu_UCEC.HumanMethylation450.15.lvl-3.TCGA-DI-A2QY-11A-11D-A19Z-05.gdc_hg38.txt	dd23fc95-047a-46eb-858f-c411bc337aa0	6524a6d3-a9f0-4a46-ac0b-7beb0cd1b915	Solid Tissue Normal	Uterus	64.06163584691794
4c533100-1b66-4ab0-be11-2df4db654c17	jhu-usc.edu_UCEC.HumanMethylation450.12.lvl-3.TCGA-AX-A2H8-11A-11D-A17F-05.gdc_hg38.txt	98d62bf5-889b-40f9-b4da-fc29313acf9e	da0474b3-48ab-4398-ae4b-f15e27e99b2d	Solid Tissue Normal	Uterus	64.19853138467099
b5ec911e-e5b9-4f2c-97e8-5b92edbd938b	jhu-usc.edu_UCEC.HumanMethylation450.14.lvl-3.TCGA-AX-A2H4-11A-11D-A18O-05.gdc_hg38.txt	2dcab8f6-8f1d-4f26-a08a-8d80b56a2890	afa79b18-2ac6-4179-9c8c-5fa4d1d09a7e	Solid Tissue Normal	Uterus	66.35052923814895
8db1bc9b-8b28-4745-b783-5746e50a68b5	jhu-usc.edu_UCEC.HumanMethylation450.14.lvl-3.TCGA-DI-A2QU-11A-11D-A18O-05.gdc_hg38.txt	6e54d197-a5e5-41a1-b9b8-d2a76b58a31d	e9fa66f5-282c-416a-9dcf-46714ea12fcf	Solid Tissue Normal	Uterus	67.04595856993446
d140d63b-e668-489b-9e48-6446a0bf4fbf	jhu-usc.edu_UCEC.HumanMethylation450.12.lvl-3.TCGA-AX-A2H5-11A-11D-A17F-05.gdc_hg38.txt	9793e609-348f-4aa6-9705-ec236604f085	c88e3901-f3ee-436a-ba80-143c8eab7d69	Solid Tissue Normal	Uterus	67.78245656304587
cab114df-83dc-447a-840a-a029e2bec37c	jhu-usc.edu_UCEC.HumanMethylation450.10.lvl-3.TCGA-DI-A1NO-11A-11D-A161-05.gdc_hg38.txt	7aaf991a-6cf7-4a53-9235-d0bc73208152	d3e93d76-6565-454a-a085-4492024350e9	Solid Tissue Normal	Uterus	68.43681723350545
d0af9845-d1b1-486f-94aa-6974d2446594	jhu-usc.edu_UCEC.HumanMethylation450.14.lvl-3.TCGA-BG-A2L7-11A-11D-A18O-05.gdc_hg38.txt	3339b46e-702e-46a2-baf4-0e5610791689	214a09bb-ce52-4055-b036-065e8cb7ac7d	Solid Tissue Normal	Uterus	68.69691875523625
b9321b79-02e6-48b6-afe7-49c5c9957dd3	jhu-usc.edu_UCEC.HumanMethylation450.5.lvl-3.TCGA-AX-A1CF-11A-11D-A138-05.gdc_hg38.txt	ca311bb9-f50f-4d7b-a18f-a0c5c5011c57	20dcf91a-0529-4e96-99a2-362a41fbe4a4	Solid Tissue Normal	Uterus	69.269142103044
b267e734-fe7b-4d46-8bb5-80052ac8b7f1	jhu-usc.edu_UCEC.HumanMethylation450.12.lvl-3.TCGA-AX-A2HD-11A-11D-A17F-05.gdc_hg38.txt	26bc3b4c-b0bc-4d05-9dbf-334f27f1cb89	a8def1a0-a136-47f4-9ad9-60ebcf9b726b	Solid Tissue Normal	Uterus	69.81398634330115
55cdfbd3-0ede-45db-ae82-c001da8b2f83	jhu-usc.edu_UCEC.HumanMethylation450.17.lvl-3.TCGA-BG-A3PP-11A-11D-A22B-05.gdc_hg38.txt	65b6c8b0-ae4a-410a-8e35-f7d8abeecfc6	9f92080f-f6e0-42db-a02b-b3069664f6d0	Solid Tissue Normal	Uterus	82.75882839322969
41a3a6c4-1bca-4351-bba3-174bfe2602ba	jhu-usc.edu_UCEC.HumanMethylation450.14.lvl-3.TCGA-AX-A2H7-11A-11D-A18O-05.gdc_hg38.txt	e8858e3a-f7e0-4e71-875f-6273e5cb169d	a1780432-860e-4bff-9b66-a1e25c0076fe	Solid Tissue Normal	Uterus	87.886935237459
a734dfb0-eb02-4eac-83f8-dea891fe0771	jhu-usc.edu_UCEC.HumanMethylation450.17.lvl-3.TCGA-AJ-A3NH-11A-11D-A22B-05.gdc_hg38.txt	6985142f-a646-4b89-a60b-0801a3820bbd	7186180a-688a-4fcc-9a67-166eff032e4b	Solid Tissue Normal	Uterus	89.99786442961104
