## Supplementary File 3 for "The Genomic Loci of Specific Human tRNA Genes Exhibit Ageing-Related DNA Hypermethylation"

### Sheet: 450k blood tRNA Age Model
seqnames	start	end	strand	probeID	tRNAname	MASK_general	intercept	beta	p.value	r.squared	adj.r.squared	sigma	statistic	p.value1	df	logLik	AIC	BIC	deviance	df.residual	min	mean	max	var	sd	BlackListAnno
chr1	17004807	17004809	+	cg13486430	tRNA-Gly-CCC-4-1	TRUE	65.8044	-19.8466	0.0105458	0.0111272	0.00943679	10.3725	6.58264	0.0105458	2	-2205	4416	4429.13	62939.7	585	0.229095	0.418944	0.568584	0.00306831	0.0553923	High Signal Region
chr1	17004833	17004835	-	cg09158015	tRNA-Gly-CCC-4-1	TRUE	57.5757	-4.61478	0.760511	0.000158942	-0.00155019	10.4299	0.0929956	0.760511	2	-2208.24	4422.48	4435.6	63637.8	585	3.90362e-21	0.0186224	0.191523	0.00081063	0.0284716	High Signal Region
chr1	17216200	17216202	+	cg26541649	tRNA-Asn-GTT-4-1	TRUE	52.5098	10.6979	0.0365719	0.00744899	0.00575232	10.3918	4.39036	0.0365719	2	-2206.09	4418.18	4431.31	63173.8	585	0.216003	0.465515	0.666291	0.0070695	0.0840803	High Signal Region
chr1	145385757	145385759	+	cg07394701	tRNA-Asn-GTT-20-1	FALSE	45.5541	12.1122	0.413642	0.00114273	-0.000564717	10.4248	0.669263	0.413642	2	-2207.95	4421.9	4435.03	63575.2	585	0.576403	0.985427	1	0.00084603	0.0290866	High Signal Region
chr1	145385770	145385772	-	cg14661028	tRNA-Asn-GTT-20-1	FALSE	63.9982	-10.7063	0.0465439	0.00675517	0.00505732	10.3954	3.97865	0.0465439	2	-2206.3	4418.59	4431.72	63218	585	0.399825	0.607905	0.843172	0.00640098	0.0800061	High Signal Region
chr1	147719038	147719040	+	cg26793320	tRNA-Asn-ATT-1-1	FALSE	65.0488	-11.536	0.218594	0.00258617	0.00088119	10.4172	1.51683	0.218594	2	-2207.53	4421.05	4434.18	63483.4	585	0.505155	0.655252	0.782985	0.00211073	0.0459427	High Signal Region
chr1	147719100	147719102	+	cg25318364	tRNA-Asn-ATT-1-1	TRUE	64.8429	-11.5734	0.0296652	0.00805733	0.0063617	10.3886	4.75183	0.0296652	2	-2205.91	4417.82	4430.95	63135.1	585	0.410263	0.635347	0.866398	0.00653364	0.0808309	High Signal Region
chr1	147825749	147825751	+	cg15818208	tRNA-Gln-CTG-9-1	FALSE	56.3383	4.32205	0.469719	0.000893762	-0.000814112	10.4261	0.523319	0.469719	2	-2208.02	4422.05	4435.17	63591.1	585	0.0667022	0.266426	0.6102	0.00519672	0.0720883
chr1	149294707	149294709	+	cg17093485	tRNA-Val-CAC-8-1	TRUE	55.2863	14.0909	0.0671273	0.00571824	0.00401861	10.4009	3.36441	0.0671273	2	-2206.6	4419.21	4432.33	63284	585	0.0468487	0.156374	0.412408	0.00312805	0.055929
chr1	149298586	149298588	+	cg23610373	tRNA-Val-CAC-4-1	TRUE	53.6676	11.944	0.0809268	0.00519806	0.00349754	10.4036	3.05675	0.0809268	2	-2206.76	4419.51	4432.64	63317.1	585	0.0954958	0.320005	0.471292	0.00395756	0.0629092
chr1	149298620	149298622	-	cg19681029	tRNA-Val-CAC-4-1	TRUE	57.6347	-4.97363	0.815858	9.27777e-05	-0.00161647	10.4302	0.05428	0.815858	2	-2208.26	4422.52	4435.64	63642.1	585	2.87043e-05	0.0291309	0.112142	0.000407365	0.0201833
chr1	159111422	159111424	-	cg12798524	tRNA-Arg-TCT-4-1	FALSE	50.5724	7.25913	0.551376	0.000606929	-0.00110143	10.4276	0.355269	0.551376	2	-2208.11	4422.22	4435.34	63609.3	585	0.655945	0.952925	0.999969	0.001251	0.0353694
chr1	161500155	161500157	+	cg18154493	tRNA-Leu-CAG-1-6	TRUE	58.7517	-9.07736	0.340327	0.00155431	-0.000152439	10.4226	0.910684	0.340327	2	-2207.83	4421.66	4434.79	63549	585	0.0454482	0.139015	0.320912	0.00204882	0.0452639
chr1	161510040	161510042	+	cg02574731	tRNA-Asn-GTT-1-1	TRUE	56.9687	47.0348	0.505684	0.000757605	-0.000950502	10.4268	0.443535	0.505684	2	-2208.06	4422.13	4435.25	63599.7	585	3.04516e-05	0.0110777	0.0444698	3.71956e-05	0.00609882
chr1	204476225	204476227	-	cg12714594	tRNA-Lys-TTT-3-2	FALSE	57.6581	-1.21127	0.525071	0.000690815	-0.00101741	10.4271	0.404406	0.525071	2	-2208.08	4422.17	4435.29	63604	585	4.37781e-17	0.138938	0.760501	0.0511407	0.226143
chr1	249168141	249168143	+	cg10202233	tRNA-Leu-CAA-4-1	FALSE	56.341	50.3418	0.265288	0.00212085	0.000415072	10.4197	1.24333	0.265288	2	-2207.66	4421.33	4434.45	63513	585	3.38226e-05	0.0228194	0.0574668	9.08948e-05	0.00953388
chr1	249168472	249168474	+	cg00040013	tRNA-Glu-CTC-2-1	FALSE	57.4992	-0.418807	0.984287	6.63598e-07	-0.00170874	10.4307	0.000388205	0.984287	2	-2208.29	4422.57	4435.7	63647.9	585	4.37781e-17	0.0224282	0.120236	0.000410926	0.0202713
chr1	249168500	249168502	-	cg06837449	tRNA-Glu-CTC-2-1	FALSE	57.0371	24.1707	0.357113	0.00144979	-0.000257129	10.4232	0.849361	0.357113	2	-2207.86	4421.72	4434.85	63555.7	585	2.63512e-05	0.0187283	0.0943236	0.000269534	0.0164175
chr2	27274130	27274132	-	cg01112072	tRNA-Ala-AGC-8-1	FALSE	57.0117	16.341	0.623815	0.00041145	-0.00129725	10.4286	0.240797	0.623815	2	-2208.17	4422.33	4435.46	63621.8	585	3.05055e-05	0.0292539	0.0755932	0.000167358	0.0129367
chr2	70476138	70476140	+	cg14733936	tRNA-Gly-CCC-2-1	FALSE	57.072	6.07155	0.628525	0.000400375	-0.00130834	10.4286	0.234313	0.628525	2	-2208.17	4422.34	4435.46	63622.5	585	3.5629e-05	0.0688019	0.165709	0.00117965	0.0343461
chr2	70476187	70476189	-	cg24074685	tRNA-Gly-CCC-2-1	FALSE	57.5679	-2.70177	0.862597	5.12438e-05	-0.00165807	10.4305	0.0299792	0.862597	2	-2208.27	4422.54	4435.67	63644.7	585	3.3806e-18	0.028914	0.189947	0.000762485	0.0276131
chr2	157257341	157257343	+	cg11905915	tRNA-Ala-CGC-3-1	TRUE	57.033	55.3911	0.342354	0.00154132	-0.000165451	10.4227	0.903062	0.342354	2	-2207.83	4421.67	4434.79	63549.9	585	2.87043e-05	0.00824563	0.0688873	5.45631e-05	0.00738669
chr5	180591593	180591595	+	cg02324227	tRNA-Leu-AAG-7-1	FALSE	44.2076	33.647	5.51192e-06	0.0347135	0.0330634	10.2481	21.0377	5.51192e-06	2	-2197.92	4401.83	4414.96	61438.5	585	0.238776	0.394753	0.602297	0.00333037	0.0577094
chr5	180600654	180600656	+	cg07313705	tRNA-Val-CAC-1-4	FALSE	57.2006	47.5323	0.271355	0.00206781	0.000361939	10.4199	1.21217	0.271355	2	-2207.68	4421.36	4434.48	63516.3	585	7.01594e-07	0.0060848	0.14865	9.94073e-05	0.00997032	High Signal Region
chr5	180614756	180614758	-	cg06704579	tRNA-Leu-AAG-2-1	TRUE	52.132	23.8825	0.00444483	0.0137498	0.0120639	10.3588	8.15576	0.00444483	2	-2204.22	4414.45	4427.57	62772.8	585	0.0911017	0.224339	0.360759	0.00261832	0.0511695	High Signal Region
chr5	180615481	180615483	-	cg25994838	tRNA-Val-AAC-2-1	FALSE	56.8774	36.8027	0.166265	0.00327316	0.00156936	10.4136	1.92109	0.166265	2	-2207.32	4420.65	4433.77	63439.6	585	2.63512e-05	0.0166388	0.0960729	0.000262479	0.0162012	High Signal Region
chr5	180645301	180645303	+	cg04693014	tRNA-Val-AAC-1-4	TRUE	53.0712	13.8403	0.0383822	0.00730934	0.00561243	10.3925	4.30745	0.0383822	2	-2206.13	4418.27	4431.39	63182.7	585	0.0783213	0.319251	0.446623	0.00414452	0.0643779	High Signal Region
chr5	180645335	180645337	-	cg17519206	tRNA-Val-AAC-1-4	FALSE	57.8984	-113.144	0.153875	0.00347285	0.00176938	10.4126	2.0387	0.153875	2	-2207.27	4420.53	4433.66	63426.9	585	1.31578e-14	0.00361168	0.0717099	2.94654e-05	0.00542821	High Signal Region
chr6	26299938	26299940	+	cg08664412	tRNA-Arg-TCG-4-1	TRUE	57.1906	3.43443	0.623095	0.000413159	-0.00129554	10.4286	0.241798	0.623095	2	-2208.17	4422.33	4435.46	63621.7	585	0.00381615	0.0871113	0.411283	0.00380449	0.0616805
chr6	26313411	26313413	-	cg00356774	tRNA-iMet-CAT-1-3	FALSE	57.8398	-25.8478	0.61961	0.000421496	-0.00128718	10.4285	0.246679	0.61961	2	-2208.16	4422.33	4435.45	63621.1	585	2.83078e-05	0.0135399	0.0467469	6.85225e-05	0.00827783
chr6	26330552	26330554	+	cg15954887	tRNA-iMet-CAT-1-4	FALSE	56.5778	24.8671	0.00110527	0.0180428	0.0163643	10.3362	10.749	0.00110527	2	-2202.94	4411.89	4425.01	62499.6	585	0.00110852	0.0366743	0.59586	0.00316913	0.056295
chr6	26330583	26330585	-	cg14575656	tRNA-iMet-CAT-1-4	FALSE	49.6406	39.3198	2.29257e-07	0.0447655	0.0431326	10.1946	27.415	2.29257e-07	2	-2194.84	4395.69	4408.81	60798.7	585	0.0276561	0.199624	0.391668	0.0031449	0.0560794
chr6	26330588	26330590	-	cg13569146	tRNA-iMet-CAT-1-4	FALSE	51.3845	40.2108	1.75825e-07	0.0456033	0.0439719	10.1901	27.9527	1.75825e-07	2	-2194.59	4395.17	4408.3	60745.4	585	2.99417e-13	0.151832	0.355895	0.00306336	0.0553476
chr6	26331720	26331722	-	cg12311490	tRNA-Trp-CCA-3-2	FALSE	56.9944	29.0667	0.483862	0.000838221	-0.000869748	10.4263	0.490771	0.483862	2	-2208.04	4422.08	4435.21	63594.6	585	2.98036e-05	0.0170435	0.0589296	0.000107759	0.0103807
chr6	26331726	26331728	-	cg21674495	tRNA-Trp-CCA-3-2	FALSE	57.4036	6.06333	0.830048	7.88165e-05	-0.00163045	10.4303	0.0461113	0.830048	2	-2208.26	4422.53	4435.65	63642.9	585	2.83078e-05	0.014213	0.183196	0.000232853	0.0152595
chr6	26533160	26533162	+	cg06614318	tRNA-Thr-AGT-2-1	FALSE	57.5601	-6.38324	0.888415	3.36809e-05	-0.00167566	10.4305	0.019704	0.888415	2	-2208.28	4422.55	4435.68	63645.8	585	1.29619e-13	0.0110147	0.102687	8.97818e-05	0.00947532
chr6	26533191	26533193	-	cg00593897	tRNA-Thr-AGT-2-1	FALSE	57.1415	105.129	0.384922	0.00129074	-0.000416458	10.424	0.756057	0.384922	2	-2207.91	4421.82	4434.94	63565.8	585	6.07835e-14	0.0033132	0.0274214	1.26847e-05	0.00356156
chr6	26537735	26537737	+	cg27053692	tRNA-Arg-ACG-1-2	FALSE	58.7586	-96.9208	0.198568	0.00282385	0.00111928	10.416	1.65663	0.198568	2	-2207.46	4420.91	4434.04	63468.2	585	0.00137881	0.0130912	0.035641	3.26509e-05	0.00571409
chr6	26537796	26537798	-	cg21612666	tRNA-Arg-ACG-1-2	TRUE	58.9091	-84.7095	0.0949378	0.00475953	0.00305826	10.4059	2.79764	0.0949378	2	-2206.89	4419.77	4432.9	63345	585	0.00111814	0.0167553	0.058932	7.20422e-05	0.00848777
chr6	26569089	26569091	+	cg03900386	tRNA-Tyr-GTA-1-1	FALSE	57.7328	-15.3573	0.70104	0.000252135	-0.00145684	10.4294	0.147536	0.70104	2	-2208.21	4422.43	4435.55	63631.9	585	2.63512e-05	0.0158219	0.0560843	0.000116115	0.0107757
chr6	26572123	26572125	-	cg24059677	tRNA-Ala-AGC-11-1	TRUE	53.5603	37.9757	0.000133544	0.0246543	0.0229871	10.3013	14.7873	0.000133544	2	-2200.96	4407.92	4421.04	62078.8	585	0.0230299	0.103475	0.293202	0.00185681	0.0430907
chr6	26572138	26572140	-	cg08645998	tRNA-Ala-AGC-11-1	FALSE	56.7662	8.78324	0.128712	0.00394084	0.00223817	10.4101	2.31451	0.128712	2	-2207.13	4420.26	4433.38	63397.1	585	0.00390499	0.0823806	0.850778	0.00554837	0.0744874
chr6	26577413	26577415	+	cg21350413	tRNA-Tyr-GTA-3-1	TRUE	54.19	6.78941	0.363597	0.0014112	-0.000295788	10.4234	0.82672	0.363597	2	-2207.87	4421.74	4434.87	63558.1	585	0.296985	0.486018	0.646127	0.00332516	0.0576642
chr6	26595125	26595127	+	cg19497998	tRNA-Tyr-GTA-6-1	TRUE	57.9222	-0.713658	0.914862	1.95537e-05	-0.00168981	10.4306	0.0114391	0.914862	2	-2208.28	4422.56	4435.69	63646.7	585	0.356138	0.605908	0.818415	0.00416998	0.0645754
chr6	26595178	26595180	+	cg16286073	tRNA-Tyr-GTA-6-1	FALSE	56.3332	7.2402	0.337785	0.00157074	-0.000135977	10.4225	0.920328	0.337785	2	-2207.83	4421.65	4434.78	63548	585	0.0125436	0.159741	0.32811	0.00325454	0.0570486
chr6	26988140	26988142	+	cg06781135	tRNA-Ile-TAT-2-2	FALSE	54.3191	49.3216	1.52996e-06	0.0387664	0.0371233	10.2265	23.593	1.52996e-06	2	-2196.68	4399.36	4412.49	61180.6	585	3.21471e-05	0.0642854	0.289011	0.00173088	0.0416039
chr6	26988147	26988149	+	cg11369071	tRNA-Ile-TAT-2-2	FALSE	51.6216	29.7804	5.69465e-05	0.027338	0.0256753	10.2872	16.4422	5.69465e-05	2	-2200.15	4406.3	4419.43	61908	585	5.11535e-05	0.197049	0.389461	0.00334805	0.0578623
chr6	26988149	26988151	+	cg04020984	tRNA-Ile-TAT-2-2	FALSE	53.3339	14.1206	0.0199838	0.00921868	0.00752503	10.3825	5.4431	0.0199838	2	-2205.57	4417.14	4430.26	63061.2	585	0.10556	0.294315	0.473826	0.00502165	0.0708636
chr6	26988176	26988178	+	cg11549265	tRNA-Ile-TAT-2-2	TRUE	55.205	65.3564	6.05257e-05	0.0271459	0.0254829	10.2882	16.3234	6.05257e-05	2	-2200.21	4406.42	4419.54	61920.2	585	2.83078e-05	0.0349589	0.211806	0.000690262	0.0262728
chr6	26988186	26988188	-	cg14051842	tRNA-Ile-TAT-2-2	TRUE	52.931	62.1246	4.58948e-07	0.0425728	0.0409361	10.2063	26.0125	4.58948e-07	2	-2195.52	4397.04	4410.16	60938.3	585	0.00594845	0.0733819	0.288599	0.00119809	0.0346135
chr6	26988200	26988202	-	cg23532300	tRNA-Ile-TAT-2-2	FALSE	56.1591	34.1096	0.000820215	0.0189707	0.0172937	10.3313	11.3125	0.000820215	2	-2202.67	4411.33	4424.46	62440.5	585	1.22717e-15	0.0390126	0.38133	0.00177099	0.0420832
chr6	27125954	27125956	-	cg03359964	tRNA-His-GTG-1-5	FALSE	56.9933	12.8216	0.3726	0.00135917	-0.000347908	10.4236	0.796197	0.3726	2	-2207.89	4421.77	4434.9	63561.5	585	2.87043e-05	0.03872	0.204592	0.000897994	0.0299665
chr6	27145026	27145028	-	cg21251452	tRNA-Ile-AAT-5-2	TRUE	55.5162	25.4688	0.00991325	0.0113135	0.0096234	10.3715	6.69411	0.00991325	2	-2204.95	4415.89	4429.02	62927.9	585	2.86855e-08	0.077492	0.242954	0.00189438	0.0435244
chr6	27173909	27173911	-	cg13923648	tRNA-Val-CAC-6-1	FALSE	57.8407	-9.79406	0.726368	0.000209513	-0.00149953	10.4296	0.122591	0.726368	2	-2208.23	4422.45	4435.58	63634.6	585	0.00251324	0.0358272	0.118241	0.000237231	0.0154023
chr6	27181669	27181671	-	cg20866694	tRNA-Arg-ACG-2-2	FALSE	55.751	6.55025	0.0553289	0.00626284	0.00456415	10.398	3.68685	0.0553289	2	-2206.44	4418.89	4432.01	63249.3	585	0.0684295	0.26545	0.729489	0.0158541	0.125913
chr6	27182975	27182977	+	cg05033803	tRNA-Arg-ACG-2-3	TRUE	56.0503	3.1792	0.442732	0.00100752	-0.00070016	10.4255	0.589993	0.442732	2	-2207.99	4421.98	4435.11	63583.8	585	0.131032	0.45277	0.744726	0.0108269	0.104052
chr6	27198336	27198338	-	cg07877145	tRNA-Leu-TAA-4-1	TRUE	57.0627	7.47933	0.54084	0.000639634	-0.00106867	10.4274	0.374426	0.54084	2	-2208.1	4422.2	4435.32	63607.2	585	2.83078e-05	0.0570982	0.236334	0.00124192	0.0352409
chr6	27198357	27198359	-	cg01517490	tRNA-Leu-TAA-4-1	TRUE	56.4979	8.23747	0.181832	0.00304512	0.00134092	10.4148	1.78684	0.181832	2	-2207.39	4420.78	4433.91	63454.1	585	5.80253e-07	0.120407	0.469545	0.0048742	0.0698155
chr6	27205382	27205384	-	cg03007511	tRNA-Ile-AAT-5-3	TRUE	54.4355	35.944	0.00224486	0.0158486	0.0141663	10.3477	9.42074	0.00224486	2	-2203.6	4413.2	4426.32	62639.2	585	0.0114145	0.0849724	0.256065	0.00133237	0.0365017
chr6	27228748	27228750	-	cg10211058	tRNA-Ile-AAT-chr6-37	FALSE	53.9571	24.4313	0.00457418	0.0136621	0.011976	10.3592	8.10302	0.00457418	2	-2204.25	4414.5	4427.62	62778.4	585	0.0195948	0.144598	0.36348	0.00248606	0.0498604
chr6	27248064	27248066	+	cg26113448	tRNA-Val-CAC-2-1	FALSE	54.296	60.2879	2.13037e-06	0.0377196	0.0360747	10.2321	22.9309	2.13037e-06	2	-2197	4400	4413.13	61247.2	585	2.17876e-13	0.0529759	0.304122	0.00112718	0.0335735
chr6	27258459	27258461	+	cg06533244	tRNA-Val-TAC-4-1	TRUE	50.7246	85.0036	1.64621e-09	0.0603002	0.0586939	10.1113	37.5393	1.64621e-09	2	-2190.03	4386.06	4399.19	59810	585	0.0090482	0.0795868	0.225057	0.000906423	0.0301069
chr6	27258465	27258467	-	cg14537713	tRNA-Val-TAC-4-1	FALSE	49.9228	73.7943	1.38601e-07	0.0463543	0.0447241	10.1861	28.4354	1.38601e-07	2	-2194.36	4394.71	4407.84	60697.6	585	5.92136e-05	0.102541	0.248187	0.000924552	0.0304064
chr6	27265785	27265787	+	cg07016493	tRNA-Ser-GCT-2-1	FALSE	57.3346	8.76213	0.762945	0.000155629	-0.00155351	10.4299	0.091057	0.762945	2	-2208.24	4422.48	4435.61	63638.1	585	5.23966e-05	0.0177084	0.219547	0.00022017	0.0148381
chr6	27265854	27265856	-	cg27254620	tRNA-Ser-GCT-2-1	FALSE	54.7757	40.3173	0.00452906	0.0136924	0.0120064	10.3591	8.12124	0.00452906	2	-2204.24	4414.48	4427.61	62776.5	585	3.15497e-05	0.0673188	0.290487	0.000914919	0.0302476
chr6	27446664	27446666	-	cg08072310	tRNA-Ser-AGA-2-2	FALSE	57.6426	-30.9418	0.807977	0.000101051	-0.00160818	10.4302	0.0591205	0.807977	2	-2208.26	4422.51	4435.64	63641.5	585	2.00645e-05	0.00493859	0.0220468	1.14639e-05	0.00338584
chr6	27447491	27447493	+	cg27226147	tRNA-Asp-GTC-2-6	TRUE	57.4809	0.0400671	0.990865	2.2428e-07	-0.00170918	10.4307	0.000131204	0.990865	2	-2208.29	4422.57	4435.7	63647.9	585	0.0106956	0.222182	0.575317	0.0151741	0.123183
chr6	27463666	27463668	-	cg09987651	tRNA-Ser-AGA-2-3	FALSE	56.8923	18.1546	0.37482	0.00134661	-0.00036049	10.4237	0.788829	0.37482	2	-2207.89	4421.78	4434.91	63562.2	585	3.16197e-05	0.0329086	0.237296	0.000443768	0.0210658
chr6	27513478	27513480	+	cg05310764	tRNA-Ser-TGA-2-1	FALSE	52.8007	121.233	4.75433e-08	0.0497292	0.0481048	10.1681	30.614	4.75433e-08	2	-2193.32	4392.63	4405.76	60482.8	585	3.38226e-05	0.0386779	0.128277	0.0003675	0.0191703
chr6	27570441	27570443	+	cg18187198	tRNA-Leu-CAA-3-1	FALSE	56.8879	1.92601	0.731834	0.000200894	-0.00150816	10.4297	0.117547	0.731834	2	-2208.23	4422.46	4435.58	63635.2	585	0.114785	0.312513	0.601169	0.00588219	0.0766954
chr6	27573466	27573468	-	cg23979795	tRNA-Leu-CAA-2-1	FALSE	55.7462	62.6952	0.0544878	0.00630627	0.00460765	10.3978	3.71258	0.0544878	2	-2206.43	4418.86	4431.98	63246.6	585	3.15497e-05	0.0278103	0.0787481	0.000174257	0.0132007
chr6	27638380	27638382	+	cg03530219	tRNA-Arg-ACG-2-4	TRUE	55.2585	23.5507	0.0844911	0.00507913	0.00337841	10.4042	2.98646	0.0844911	2	-2206.79	4419.58	4432.71	63324.7	585	0.0279688	0.0947424	0.209248	0.000994646	0.031538
chr6	27638390	27638392	-	cg06462195	tRNA-Arg-ACG-2-4	FALSE	55.7749	7.81836	0.294342	0.00187959	0.0001734	10.4209	1.10163	0.294342	2	-2207.73	4421.47	4434.59	63528.3	585	0.0197053	0.219337	0.437931	0.00333978	0.0577908
chr6	27640254	27640256	-	cg19727175	tRNA-Ser-CGA-3-1	TRUE	57.8118	-6.40885	0.620832	0.000418561	-0.00129012	10.4285	0.244961	0.620832	2	-2208.16	4422.33	4435.45	63621.3	585	0.00225561	0.0502464	0.267425	0.00110684	0.0332693
chr6	27640297	27640299	-	cg26958806	tRNA-Ser-CGA-3-1	FALSE	57.2367	14.5515	0.685116	0.000281267	-0.00142765	10.4293	0.164587	0.685116	2	-2208.2	4422.41	4435.53	63630.1	585	0.000378566	0.0173922	0.101229	0.000144275	0.0120114
chr6	27648894	27648896	+	cg24890104	tRNA-Val-AAC-4-1	TRUE	54.3605	42.8255	0.00354928	0.014439	0.0127543	10.3551	8.57056	0.00354928	2	-2204.02	4414.04	4427.16	62728.9	585	0.01454	0.0730715	0.255408	0.000855105	0.0292422
chr6	27655991	27655993	+	cg12669541	tRNA-Ile-AAT-2-1	FALSE	58.007	-81.1749	0.350182	0.00149212	-0.000214727	10.4229	0.874197	0.350182	2	-2207.85	4421.7	4434.82	63553	585	6.75137e-08	0.00637227	0.0265361	2.45951e-05	0.00495934
chr6	27870694	27870696	+	cg01177470	tRNA-Gly-GCC-2-3	FALSE	57.5096	-0.749093	0.962514	3.77916e-06	-0.00170562	10.4307	0.00221082	0.962514	2	-2208.29	4422.57	4435.7	63647.7	585	2.90858e-05	0.0264298	0.232784	0.000731493	0.0270461
chr6	27870727	27870729	-	cg05541258	tRNA-Gly-GCC-2-3	TRUE	59.1215	-11.8934	0.200744	0.00279669	0.00109207	10.4161	1.64065	0.200744	2	-2207.46	4420.93	4434.05	63470	585	3.20554e-05	0.137195	0.260577	0.00214744	0.0463405
chr6	28505393	28505395	-	cg01204927	tRNA-Ile-TAT-3-1	FALSE	42.1519	36.1223	7.12608e-07	0.0411821	0.0395431	10.2137	25.1263	7.12608e-07	2	-2195.94	4397.89	4411.01	61026.8	585	0.228666	0.424609	0.600834	0.00342803	0.0585493
chr6	28505428	28505430	+	cg04650654	tRNA-Ile-TAT-3-1	FALSE	54.0728	48.6356	2.82441e-05	0.0295502	0.0278913	10.2754	17.8133	2.82441e-05	2	-2199.48	4404.97	4418.09	61767.1	585	3.36112e-05	0.0702566	0.230971	0.00135687	0.0368358
chr6	28510927	28510929	-	cg23684088	tRNA-Arg-TCG-5-1	TRUE	56.9463	9.10057	0.379111	0.00132262	-0.000384519	10.4238	0.774758	0.379111	2	-2207.9	4421.8	4434.92	63563.8	585	0.000713336	0.0597186	0.216534	0.00173454	0.0416479
chr6	28557209	28557211	-	cg13476058	tRNA-Gln-TTG-2-1	FALSE	56.9944	85.387	0.232463	0.00243625	0.000731012	10.418	1.42869	0.232463	2	-2207.57	4421.14	4434.27	63492.9	585	2.49284e-05	0.00580195	0.0862678	3.62932e-05	0.00602438
chr6	28574957	28574959	-	cg26943187	tRNA-Ala-AGC-3-1	TRUE	56.4709	6.792	0.364408	0.00140644	-0.000300555	10.4234	0.823927	0.364408	2	-2207.87	4421.75	4434.87	63558.4	585	0.0394289	0.150009	0.341642	0.00331141	0.0575449
chr6	28574980	28574982	-	cg03470207	tRNA-Ala-AGC-3-1	FALSE	57.6825	-8.34926	0.807554	0.000101504	-0.00160772	10.4302	0.0593861	0.807554	2	-2208.26	4422.51	4435.64	63641.5	585	0.000344548	0.0230854	0.080369	0.000158152	0.0125759
chr6	28626060	28626062	+	cg09181548	tRNA-Ala-AGC-4-1	TRUE	57.3329	1.48681	0.889913	3.27769e-05	-0.00167657	10.4305	0.0191751	0.889913	2	-2208.28	4422.55	4435.68	63645.9	585	0.0161982	0.105522	0.353521	0.00161044	0.0401302
chr6	28641650	28641652	-	cg23691021	tRNA-Ala-CGC-2-1	TRUE	57.1575	2.55426	0.755709	0.000165591	-0.00154353	10.4299	0.0968868	0.755709	2	-2208.24	4422.48	4435.6	63637.4	585	0.0195137	0.13008	0.339819	0.00275673	0.0525046
chr6	28678390	28678392	-	cg11221922	tRNA-Ala-AGC-5-1	TRUE	56.8346	3.39917	0.678835	0.000293267	-0.00141563	10.4292	0.171612	0.678835	2	-2208.2	4422.4	4435.53	63629.3	585	0.0693818	0.192741	0.360305	0.0027568	0.0525052
chr6	28710765	28710767	+	cg07266126	tRNA-Arg-CCG-1-1	TRUE	54.9412	23.2184	0.0140765	0.010261	0.00856911	10.3771	6.0649	0.0140765	2	-2205.26	4416.52	4429.64	62994.9	585	0.0224828	0.109766	0.235477	0.00206734	0.045468
chr6	28757568	28757570	+	cg08926828	tRNA-Ala-TGC-1-1	TRUE	56.1674	11.3261	0.292066	0.00189738	0.000191219	10.4208	1.11208	0.292066	2	-2207.73	4421.46	4434.58	63527.2	585	0.00711744	0.116751	0.292794	0.00160649	0.040081
chr6	28770622	28770624	+	cg25595005	tRNA-Ala-TGC-7-1	TRUE	57.2629	1.2118	0.859918	5.32829e-05	-0.00165603	10.4304	0.0311721	0.859918	2	-2208.27	4422.54	4435.67	63644.6	585	0.0346801	0.18719	0.408945	0.00394105	0.0627778
chr6	28785020	28785022	+	cg21429173	tRNA-Ala-TGC-5-1	TRUE	58.1772	-3.94386	0.623831	0.000411412	-0.00129729	10.4286	0.240775	0.623831	2	-2208.17	4422.33	4435.46	63621.8	585	0.0228531	0.174311	0.378143	0.00287291	0.0535995
chr6	28785058	28785060	+	cg16189908	tRNA-Ala-TGC-5-1	TRUE	58.8796	-10.1244	0.388234	0.00127287	-0.000434359	10.4241	0.745576	0.388234	2	-2207.91	4421.83	4434.95	63566.9	585	0.0494528	0.137278	0.267877	0.00134876	0.0367254
chr6	28806250	28806252	-	cg00462672	tRNA-Ala-AGC-2-1	TRUE	56.2986	26.298	0.10123	0.00458492	0.00288336	10.4068	2.69454	0.10123	2	-2206.94	4419.88	4433	63356.1	585	2.87043e-05	0.0452948	0.166682	0.000720069	0.0268341
chr6	28806265	28806267	+	cg11937892	tRNA-Ala-AGC-2-1	TRUE	56.7437	4.86993	0.51638	0.000720214	-0.000987957	10.427	0.421629	0.51638	2	-2208.08	4422.15	4435.28	63602.1	585	0.0363459	0.153204	0.339776	0.00329839	0.0574316
chr6	28806291	28806293	-	cg15650713	tRNA-Ala-AGC-2-1	FALSE	57.5013	-0.413592	0.987521	4.18561e-07	-0.00170898	10.4307	0.000244858	0.987521	2	-2208.29	4422.57	4435.7	63647.9	585	2.87043e-05	0.0279534	0.0785973	0.000265767	0.0163024
chr6	28831491	28831493	-	cg16805117	tRNA-Ala-AGC-2-2	TRUE	56.3002	21.5652	0.129192	0.00393099	0.00222831	10.4102	2.3087	0.129192	2	-2207.13	4420.26	4433.39	63397.8	585	0.000947418	0.0551637	0.189505	0.000918084	0.0302999
chr6	28831506	28831508	+	cg14762316	tRNA-Ala-AGC-2-2	TRUE	56.8581	4.79154	0.554357	0.000597885	-0.00111049	10.4276	0.349972	0.554357	2	-2208.11	4422.22	4435.35	63609.9	585	0.0262052	0.131836	0.337659	0.00282849	0.0531836
chr6	28849219	28849221	-	cg23082428	tRNA-Arg-CCG-1-2	FALSE	53.5457	24.0884	0.0328814	0.0077575	0.00606136	10.3902	4.57362	0.0328814	2	-2206	4418	4431.13	63154.2	585	0.0585159	0.163736	0.61091	0.00145209	0.0381063
chr6	28864015	28864017	-	cg25414128	tRNA-Leu-CAA-1-1	TRUE	57.0238	384.136	0.131807	0.00387799	0.00217521	10.4105	2.27745	0.131807	2	-2207.15	4420.29	4433.42	63401.1	585	7.28995e-18	0.00121316	0.0172573	2.85446e-06	0.00168951
chr6	28864023	28864025	-	cg08502490	tRNA-Leu-CAA-1-1	FALSE	57.7615	-300.305	0.372648	0.0013589	-0.000348182	10.4236	0.796036	0.372648	2	-2207.89	4421.77	4434.9	63561.5	585	6.07835e-14	0.000904693	0.0129787	1.63663e-06	0.00127931
chr6	28864051	28864053	-	cg05185994	tRNA-Leu-CAA-1-1	TRUE	58.0754	-58.8682	0.449288	0.0009789	-0.000728828	10.4256	0.573218	0.449288	2	-2208	4422	4435.12	63585.7	585	3.47693e-05	0.00994793	0.0332863	3.06806e-05	0.00553901
chr6	28864053	28864055	-	cg22540282	tRNA-Leu-CAA-1-1	TRUE	57.267	55.4183	0.692281	0.000267932	-0.00144101	10.4293	0.156782	0.692281	2	-2208.21	4422.42	4435.54	63630.9	585	1.16601e-05	0.00401957	0.0245535	9.47557e-06	0.00307824
chr6	28864078	28864080	+	cg06731192	tRNA-Leu-CAA-1-1	FALSE	57.66	-47.1708	0.673945	0.000302814	-0.00140607	10.4291	0.1772	0.673945	2	-2208.2	4422.4	4435.52	63628.7	585	5.66862e-13	0.00360845	0.0202608	1.47814e-05	0.00384466
chr6	28911467	28911469	-	cg01742627	tRNA-Leu-AAG-2-2	FALSE	56.8133	20.1007	0.174809	0.0031451	0.00144108	10.4143	1.84569	0.174809	2	-2207.36	4420.72	4433.85	63447.8	585	2.87043e-05	0.0336539	0.266145	0.000845472	0.029077
chr6	28911473	28911475	-	cg05127899	tRNA-Leu-AAG-2-2	FALSE	57.2091	8.71149	0.375325	0.00134376	-0.000363343	10.4237	0.787158	0.375325	2	-2207.89	4421.78	4434.91	63562.4	585	1.281e-08	0.0322221	0.341251	0.0019232	0.0438543
chr6	28921102	28921104	-	cg00938658	tRNA-Met-CAT-3-2	FALSE	58.2685	-3.46112	0.554455	0.000597592	-0.00111079	10.4276	0.3498	0.554455	2	-2208.11	4422.22	4435.35	63609.9	585	0.0212616	0.224986	0.713805	0.00541823	0.0736086
chr6	28956803	28956805	+	cg11702085	tRNA-Leu-AAG-3-1	FALSE	54.5527	38.0865	6.46536e-05	0.0269379	0.0252746	10.2893	16.1949	6.46536e-05	2	-2200.27	4406.54	4419.67	61933.4	585	3.63108e-05	0.0771174	0.53838	0.00201702	0.0449112
chr6	58149278	58149280	+	cg00228475	tRNA-Ile-AAT-1-1	TRUE	52.2803	74.3805	1.51089e-11	0.0749228	0.0733414	10.0324	47.3796	1.51089e-11	2	-2185.43	4376.86	4389.98	58879.3	585	3.45459e-05	0.0700386	0.296827	0.0014709	0.0383523	High Signal Region
chr7	96770911	96770913	-	cg03476105	tRNA-Lys-CTT-chr7-30	TRUE	50.9419	9.39911	0.0813528	0.00518355	0.00348301	10.4037	3.04818	0.0813528	2	-2206.76	4419.52	4432.65	63318	585	0.413791	0.696651	0.882982	0.00637295	0.0798308
chr8	96281884	96281886	+	cg24261177	tRNA-Ser-AGA-2-5	FALSE	57.3512	18.0969	0.835229	7.4016e-05	-0.00163526	10.4303	0.0433026	0.835229	2	-2208.26	4422.53	4435.65	63643.2	585	1.25547e-05	0.00766012	0.0311841	2.45474e-05	0.00495453
chr8	96281959	96281961	-	cg17169333	tRNA-Ser-AGA-2-5	FALSE	57.2303	93.6817	0.629173	0.000398865	-0.00130985	10.4286	0.233429	0.629173	2	-2208.17	4422.34	4435.46	63622.6	585	2.03604e-06	0.00276944	0.0113391	4.93632e-06	0.00222178
chr10	69524271	69524273	+	cg11648662	tRNA-Ser-TGA-1-1	FALSE	57.5079	-4.79746	0.960814	4.12987e-06	-0.00170526	10.4307	0.00241599	0.960814	2	-2208.29	4422.57	4435.7	63647.7	585	2.87043e-05	0.00378244	0.0247317	1.94895e-05	0.00441469
chr11	59318135	59318137	+	cg17232883	tRNA-Val-TAC-1-1	TRUE	57.6798	-2.15235	0.857992	5.47736e-05	-0.00165453	10.4304	0.0320443	0.857992	2	-2208.27	4422.54	4435.67	63644.5	585	0.0086862	0.0882763	0.208481	0.00128419	0.0358356
chr11	59318493	59318495	+	cg04858776	tRNA-Val-TAC-2-1	TRUE	56.5209	7.58131	0.443484	0.0010042	-0.000703482	10.4255	0.58805	0.443484	2	-2207.99	4421.98	4435.11	63584	585	0.0217948	0.127803	0.257334	0.00189767	0.0435622
chr11	59318776	59318778	-	cg25982505	tRNA-Arg-TCT-3-2	TRUE	57.0658	4.41106	0.61744	0.000426738	-0.00128193	10.4285	0.249748	0.61744	2	-2208.16	4422.32	4435.45	63620.8	585	0.0205389	0.0961207	0.281408	0.00238211	0.0488069
chr11	59323904	59323906	+	cg15297936	tRNA-Lys-TTT-5-1	FALSE	57.7175	-3.47722	0.408454	0.00116834	-0.000539061	10.4246	0.68428	0.408454	2	-2207.94	4421.89	4435.01	63573.6	585	3.3806e-18	0.0654971	0.372857	0.0104953	0.102446
chr11	59323917	59323919	+	cg18489266	tRNA-Lys-TTT-5-1	FALSE	57.8245	-9.3681	0.37155	0.00136515	-0.00034192	10.4236	0.799704	0.37155	2	-2207.89	4421.77	4434.9	63561.1	585	2.63179e-11	0.0357266	0.208145	0.00168952	0.0411038
chr11	59324972	59324974	+	cg16010214	tRNA-Phe-GAA-1-3	FALSE	57.3101	12.584	0.777083	0.00013713	-0.00157204	10.43	0.0802322	0.777083	2	-2208.25	4422.49	4435.62	63639.2	585	0.000835342	0.0142771	0.0997954	9.40553e-05	0.00969821
chr11	59324985	59324987	+	cg22689366	tRNA-Phe-GAA-1-3	FALSE	56.6321	46.7771	0.243113	0.00232825	0.000622832	10.4186	1.36521	0.243113	2	-2207.6	4421.2	4434.33	63499.8	585	0.000226762	0.018336	0.0856051	0.000115571	0.0107504
chr11	59327875	59327877	-	cg24434320	tRNA-Lys-TTT-3-4	FALSE	57.6743	-3.36626	0.48126	0.00084824	-0.000859711	10.4263	0.496642	0.48126	2	-2208.04	4422.08	4435.2	63594	585	3.61986e-05	0.0548223	0.328835	0.00813035	0.0901685
chr12	56584180	56584182	+	cg03308445	tRNA-Ser-CGA-4-1	TRUE	57.7461	-5.36871	0.740247	0.000188023	-0.00152106	10.4297	0.110014	0.740247	2	-2208.23	4422.46	4435.59	63636	585	2.87043e-05	0.047747	0.152637	0.00070853	0.0266182
chr12	96429860	96429862	-	cg19818293	tRNA-Asp-GTC-2-8	FALSE	58.4559	-90.3926	0.202992	0.00276898	0.00106431	10.4163	1.62435	0.202992	2	-2207.47	4420.95	4434.07	63471.7	585	7.28556e-05	0.0106876	0.0393014	3.68079e-05	0.00606695
chr12	125411921	125411923	-	cg07877257	tRNA-Asp-GTC-2-9	TRUE	57.3737	0.35659	0.943447	8.60943e-06	-0.00170078	10.4307	0.00503656	0.943447	2	-2208.28	4422.57	4435.69	63647.4	585	0.0747116	0.325489	0.554258	0.00735397	0.0857553	Low Mappability
chr13	42030069	42030071	+	cg24286613	tRNA-Glu-CTC-3-1	FALSE	52.376	6.91016	0.165679	0.00328222	0.00157842	10.4136	1.92642	0.165679	2	-2207.32	4420.64	4433.77	63439.1	585	0.487339	0.740038	0.966151	0.00746582	0.0864049
chr13	45492070	45492072	+	cg16944820	tRNA-Glu-TTC-2-1	FALSE	56.9013	8.16478	0.614282	0.000434441	-0.00127422	10.4285	0.254259	0.614282	2	-2208.16	4422.32	4435.44	63620.3	585	0.0148942	0.0720761	0.153147	0.00070783	0.0266051	High Signal Region
chr14	21077526	21077528	-	cg07455406	tRNA-Pro-AGG-2-5	TRUE	65.998	-19.5901	0.00426334	0.0138773	0.0121916	10.3581	8.23247	0.00426334	2	-2204.19	4414.37	4427.5	62764.7	585	0.287289	0.434313	0.635709	0.00392754	0.0626701
chr14	21078305	21078307	+	cg24742505	tRNA-Leu-AAG-2-3	FALSE	54.6016	17.6903	0.312056	0.0017469	4.04822e-05	10.4216	1.02372	0.312056	2	-2207.77	4421.55	4434.67	63536.8	585	0.101755	0.163266	0.247203	0.000606295	0.0246231
chr14	21121345	21121347	+	cg00858760	tRNA-Tyr-GTA-5-3	TRUE	58.4951	-2.77782	0.810125	9.87583e-05	-0.00161047	10.4302	0.0577793	0.810125	2	-2208.26	4422.52	4435.64	63641.7	585	0.249184	0.361916	0.445845	0.00139012	0.0372843
chr14	21128140	21128142	-	cg13673126	tRNA-Tyr-GTA-7-1	TRUE	51.7288	10.2523	0.0132955	0.0104317	0.00874013	10.3762	6.16687	0.0132955	2	-2205.21	4416.42	4429.54	62984	585	0.321429	0.56192	0.868399	0.0107794	0.103824
chr14	21131366	21131368	+	cg14376917	tRNA-Tyr-GTA-5-4	FALSE	57.3553	10.6672	0.746988	0.000178049	-0.00153105	10.4298	0.104177	0.746988	2	-2208.23	4422.47	4435.59	63636.6	585	2.83078e-05	0.0126097	0.0794835	0.000169952	0.0130366
chr14	21151508	21151510	+	cg04334406	tRNA-Tyr-GTA-5-5	FALSE	58.4577	-3.93302	0.573832	0.000541021	-0.00116746	10.4279	0.316669	0.573832	2	-2208.13	4422.26	4435.38	63613.5	585	0.0759394	0.246097	0.506185	0.00379881	0.0616345
chr14	21152201	21152203	+	cg18230367	tRNA-Pro-TGG-3-2	TRUE	58.0797	-47.7841	0.342728	0.00153894	-0.000167834	10.4227	0.901666	0.342728	2	-2207.83	4421.67	4434.79	63550	585	0.000125516	0.0123446	0.0580411	7.32051e-05	0.008556
chr14	21152212	21152214	+	cg14496983	tRNA-Pro-TGG-3-2	TRUE	59.3204	-6.15975	0.41416	0.0011402	-0.000567255	10.4248	0.667777	0.41416	2	-2207.95	4421.9	4435.03	63575.4	585	0.103536	0.297189	0.442157	0.00326393	0.0571308
chr15	40886100	40886102	-	cg00091781	tRNA-Ser-GCT-4-2	FALSE	57.2931	64.1549	0.690149	0.00027186	-0.00143708	10.4293	0.159081	0.690149	2	-2208.21	4422.41	4435.54	63630.7	585	4.33457e-06	0.00306498	0.0161434	7.17418e-06	0.00267847
chr15	45490874	45490876	-	cg19084621	tRNA-His-GTG-1-7	FALSE	57.5702	-3.98117	0.782319	0.0001306	-0.00157858	10.43	0.0764111	0.782319	2	-2208.25	4422.5	4435.62	63639.6	585	1.29619e-13	0.020195	0.123858	0.000894972	0.0299161
chr15	45492678	45492680	-	cg11075029	tRNA-His-GTG-1-8	FALSE	57.5841	-0.450003	0.719318	0.000220929	-0.0014881	10.4296	0.129272	0.719318	2	-2208.22	4422.44	4435.57	63633.9	585	3.96679e-05	0.209605	0.886604	0.118497	0.344234
chr15	45493415	45493417	-	cg17911021	tRNA-His-GTG-1-9	FALSE	57.6249	-0.844148	0.611824	0.000440497	-0.00126815	10.4284	0.257804	0.611824	2	-2208.16	4422.31	4435.44	63619.9	585	0.000373431	0.160018	0.762512	0.0671418	0.259117
chr15	79152919	79152921	+	cg16797277	tRNA-Lys-CTT-1-2	FALSE	56.4016	18.5066	0.267418	0.00210205	0.000396243	10.4198	1.23229	0.267418	2	-2207.67	4421.34	4434.46	63514.2	585	0.000500458	0.0588011	0.179245	0.000666619	0.025819
chr16	3239637	3239639	+	cg27116061	tRNA-Pro-AGG-2-8	FALSE	57.8306	-10.9885	0.259454	0.00217328	0.000467595	10.4194	1.27414	0.259454	2	-2207.65	4421.3	4434.42	63509.6	585	0.000214774	0.0310147	0.206544	0.00195491	0.0442144
chr16	3242026	3242028	+	cg07709980	tRNA-Pro-AGG-1-1	TRUE	62.6991	-11.3516	0.222443	0.00254345	0.000838393	10.4174	1.49171	0.222443	2	-2207.54	4421.08	4434.2	63486.1	585	0.29706	0.458906	0.620771	0.00214387	0.0463019
chr16	22207106	22207108	-	cg09370801	tRNA-Leu-TAG-3-1	FALSE	57.0742	101.518	0.252667	0.00223616	0.000530577	10.4191	1.31108	0.252667	2	-2207.63	4421.26	4434.38	63505.6	585	1.21494e-13	0.00409326	0.050023	2.3567e-05	0.00485459
chr16	22308465	22308467	+	cg08030545	tRNA-Leu-AAG-2-4	FALSE	57.5132	-21.4474	0.943607	8.56068e-06	-0.00170083	10.4307	0.00500804	0.943607	2	-2208.28	4422.57	4435.69	63647.4	585	1.25887e-12	0.00109102	0.0122851	2.02138e-06	0.00142175
chr16	22308485	22308487	+	cg19593572	tRNA-Leu-AAG-2-4	FALSE	56.8882	111.737	0.141983	0.0036824	0.00197929	10.4115	2.16216	0.141983	2	-2207.2	4420.41	4433.53	63413.6	585	2.08089e-14	0.00538424	0.0462647	3.2035e-05	0.00565995
chr16	57333901	57333903	+	cg02564175	tRNA-Leu-CAG-2-1	TRUE	57.8234	-0.88283	0.758368	0.000161891	-0.00154723	10.4299	0.0947213	0.758368	2	-2208.24	4422.48	4435.6	63637.7	585	0.00261704	0.377896	0.61122	0.0225608	0.150202
chr16	57334447	57334449	-	cg16538728	tRNA-Leu-CAG-2-2	FALSE	57.9652	-2.69045	0.43133	0.00105887	-0.000648717	10.4252	0.620098	0.43133	2	-2207.98	4421.95	4435.08	63580.6	585	0.00960215	0.176708	0.571292	0.0158884	0.126049
chr17	8023637	8023639	+	cg21186810	tRNA-Leu-TAG-1-1	FALSE	57.603	-5.25086	0.649201	0.000353931	-0.00135487	10.4289	0.207123	0.649201	2	-2208.18	4422.37	4435.49	63625.4	585	0.000153436	0.0215538	0.183389	0.00139426	0.0373398
chr17	8023686	8023688	-	cg11007542	tRNA-Leu-TAG-1-1	FALSE	56.2036	50.6344	0.0781352	0.0052952	0.00359485	10.4031	3.11418	0.0781352	2	-2206.73	4419.46	4432.58	63310.9	585	2.87043e-05	0.0254009	0.091672	0.000224325	0.0149775
chr17	8023706	8023708	-	cg12654743	tRNA-Leu-TAG-1-1	FALSE	57.8913	-47.1087	0.214437	0.00263333	0.000928432	10.417	1.54457	0.214437	2	-2207.51	4421.03	4434.15	63480.4	585	2.67194e-05	0.00852367	0.070082	0.000128882	0.0113526
chr17	8024252	8024254	-	cg27592523	tRNA-Arg-TCT-2-1	FALSE	57.3277	1.85351	0.889934	3.27645e-05	-0.00167658	10.4305	0.0191679	0.889934	2	-2208.28	4422.55	4435.68	63645.9	585	0.0231378	0.0874595	0.225313	0.00103586	0.0321848
chr17	8090247	8090249	-	cg27364583	tRNA-Ser-GCT-4-3	FALSE	57.2091	216.619	0.354661	0.00146464	-0.000242256	10.4231	0.858072	0.354661	2	-2207.86	4421.71	4434.84	63554.7	585	3.90362e-21	0.00129551	0.0184473	3.39018e-06	0.00184125
chr17	8090949	8090951	+	cg07613459	tRNA-Ile-AAT-5-5	TRUE	55.4096	43.3654	0.00282114	0.0151445	0.013461	10.3514	8.99576	0.00282114	2	-2203.81	4413.62	4426.74	62684	585	1.80882e-05	0.0479695	0.180087	0.000874693	0.0295752
chr17	8124251	8124253	-	cg20999084	tRNA-Trp-CCA-1-1	FALSE	57.0582	96.5063	0.406281	0.00117921	-0.000528173	10.4246	0.690654	0.406281	2	-2207.94	4421.88	4435.01	63572.9	585	4.23121e-05	0.00447239	0.0284088	1.37521e-05	0.00370838
chr17	8129996	8129998	-	cg12459718	tRNA-Ser-AGA-2-6	FALSE	54.1805	19.0314	0.000247388	0.022718	0.0210474	10.3116	13.599	0.000247388	2	-2201.54	4409.08	4422.21	62202	585	0.0221852	0.173884	0.480604	0.00681264	0.0825387
chr17	8130355	8130357	-	cg06382303	tRNA-Ile-AAT-4-1	TRUE	52.9239	17.4828	4.16361e-05	0.0283255	0.0266645	10.2819	17.0535	4.16361e-05	2	-2199.85	4405.71	4418.83	61845.1	585	3.79334e-05	0.261166	0.628085	0.0100657	0.100328
chr19	4724652	4724654	+	cg04163916	tRNA-Val-CAC-3-1	FALSE	58.0314	-74.1077	0.230743	0.00245425	0.000749043	10.4179	1.43927	0.230743	2	-2207.57	4421.13	4434.26	63491.8	585	1.22138e-13	0.00730876	0.0458306	4.85377e-05	0.0069669
chr19	4724678	4724680	+	cg15404665	tRNA-Val-CAC-3-1	FALSE	55.0049	7.72173	0.0632767	0.00588398	0.00418464	10.4	3.4625	0.0632767	2	-2206.55	4419.11	4432.23	63273.5	585	0.0525602	0.321806	0.562886	0.0107184	0.10353
chr19	39902823	39902825	-	cg26008390	tRNA-Ile-TAT-1-1	TRUE	57.5222	-3.29334	0.907736	2.29795e-05	-0.00168638	10.4306	0.0134433	0.907736	2	-2208.28	4422.56	4435.68	63646.5	585	2.63512e-05	0.00983041	0.101049	0.000230121	0.0151697

### Sheet: Cell type corrected
seqnames	start	end	strand	probeID	tRNAname	MASK_general	intercept	beta	eosinophils	lymphocytes	monocytes	neutrophils	beta_p.value	r.squared	adj.r.squared	sigma	statistic	df	logLik	AIC	BIC	deviance	df.residual	min	mean	max	var	sd	BlackListAnno
chr1	17004807	17004809	+	cg13486430	tRNA-Gly-CCC-4-1	TRUE	62.0098	-12.077	-3.43699	-0.103764	6.02499	-0.34656	0.123002	0.0122954	0.00172036	9.44691	1.16268	6	-1730.35	3474.7	3503.81	41677	467	0.229095	0.418944	0.568584	0.00306831	0.0553923	High Signal Region
chr1	17004833	17004835	-	cg09158015	tRNA-Gly-CCC-4-1	TRUE	56.9326	16.4313	-3.84016	-0.0360843	5.80621	-0.414159	0.283969	0.00968623	-0.0009167	9.45938	0.913543	6	-1730.97	3475.95	3505.06	41787.1	467	3.90362e-21	0.0186224	0.191523	0.00081063	0.0284716	High Signal Region
chr1	17216200	17216202	+	cg26541649	tRNA-Asn-GTT-4-1	TRUE	55.59	3.50291	-3.72408	-0.070276	5.96884	-0.412885	0.492455	0.00824836	-0.00236997	9.46625	0.776804	6	-1731.32	3476.63	3505.75	41847.8	467	0.216003	0.465515	0.666291	0.0070695	0.0840803	High Signal Region
chr1	145385757	145385759	+	cg07394701	tRNA-Asn-GTT-20-1	FALSE	42.4995	14.797	-3.40976	-0.0629665	6.18741	-0.418235	0.285237	0.00967343	-0.000929638	9.45944	0.912324	6	-1730.98	3475.95	3505.07	41787.7	467	0.576403	0.985427	1	0.00084603	0.0290866	High Signal Region
chr1	145385770	145385772	-	cg14661028	tRNA-Asn-GTT-20-1	FALSE	66.1746	-14.8219	-4.36518	-0.0514322	5.81833	-0.406426	0.0157634	0.0195738	0.00907673	9.41204	1.86469	6	-1728.6	3471.2	3500.31	41369.9	467	0.399825	0.607905	0.843172	0.00640098	0.0800061	High Signal Region
chr1	147719038	147719040	+	cg26793320	tRNA-Asn-ATT-1-1	FALSE	64.0565	-10.9055	-3.79606	0.0983375	5.86347	-0.401672	0.269318	0.00983953	-0.000761757	9.45865	0.928145	6	-1730.94	3475.87	3504.99	41780.7	467	0.505155	0.655252	0.782985	0.00211073	0.0459427	High Signal Region
chr1	147719100	147719102	+	cg25318364	tRNA-Asn-ATT-1-1	TRUE	64.7912	-12.3703	-4.11547	0.128308	5.76742	-0.403357	0.0322199	0.0169594	0.00643433	9.42458	1.61133	6	-1729.23	3472.46	3501.57	41480.2	467	0.410263	0.635347	0.866398	0.00653364	0.0808309	High Signal Region
chr1	147825749	147825751	+	cg15818208	tRNA-Gln-CTG-9-1	FALSE	54.7214	10.1763	-4.16101	-0.222523	6.05775	-0.386738	0.090223	0.0133359	0.00277203	9.44194	1.26241	6	-1730.1	3474.2	3503.31	41633.1	467	0.0667022	0.266426	0.6102	0.00519672	0.0720883
chr1	149294707	149294709	+	cg17093485	tRNA-Val-CAC-8-1	TRUE	55.6896	11.3542	-3.84084	-0.0589917	5.91487	-0.472586	0.133495	0.0120258	0.00144792	9.4482	1.13688	6	-1730.41	3474.83	3503.94	41688.4	467	0.0468487	0.156374	0.412408	0.00312805	0.055929
chr1	149298586	149298588	+	cg23610373	tRNA-Val-CAC-4-1	TRUE	52.7653	14.6714	-4.25676	-0.121438	6.44905	-0.467613	0.0358638	0.0165733	0.00604409	9.42643	1.57403	6	-1729.32	3472.65	3501.76	41496.5	467	0.0954958	0.320005	0.471292	0.00395756	0.0629092
chr1	149298620	149298622	-	cg19681029	tRNA-Val-CAC-4-1	TRUE	57.2083	-2.57043	-3.78679	-0.0260014	5.99711	-0.416459	0.908976	0.00727402	-0.00335474	9.4709	0.684371	6	-1731.55	3477.1	3506.21	41888.9	467	2.87043e-05	0.0291309	0.112142	0.000407365	0.0201833
chr1	159111422	159111424	-	cg12798524	tRNA-Arg-TCT-4-1	FALSE	53.3501	3.99933	-3.78549	-0.0342649	6.05197	-0.425565	0.739435	0.00748159	-0.00314495	9.46991	0.704048	6	-1731.5	3477	3506.11	41880.1	467	0.655945	0.952925	0.999969	0.001251	0.0353694
chr1	161500155	161500157	+	cg18154493	tRNA-Leu-CAG-1-6	TRUE	59.0596	-14.2634	-3.18403	0.0758859	5.7432	-0.45195	0.140424	0.0118604	0.00128077	9.44899	1.12106	6	-1730.45	3474.91	3504.02	41695.4	467	0.0454482	0.139015	0.320912	0.00204882	0.0452639
chr1	161510040	161510042	+	cg02574731	tRNA-Asn-GTT-1-1	TRUE	56.158	93.4554	-3.7147	-0.0497207	6.05413	-0.426779	0.187457	0.0109368	0.000347308	9.45341	1.0328	6	-1730.67	3475.35	3504.46	41734.3	467	3.04516e-05	0.0110777	0.0444698	3.71956e-05	0.00609882
chr1	204476225	204476227	-	cg12714594	tRNA-Lys-TTT-3-2	FALSE	57.2855	-3.31032	-4.1409	0.0365749	6.09596	-0.359589	0.0904293	0.0133281	0.00276417	9.44197	1.26166	6	-1730.1	3474.2	3503.32	41633.4	467	4.37781e-17	0.138938	0.760501	0.0511407	0.226143
chr1	249168141	249168143	+	cg10202233	tRNA-Leu-CAA-4-1	FALSE	55.6146	76.3923	-3.84272	-0.0188967	5.91326	-0.475207	0.100823	0.0129595	0.00239165	9.44374	1.22631	6	-1730.19	3474.38	3503.49	41649	467	3.38226e-05	0.0228194	0.0574668	9.08948e-05	0.00953388
chr1	249168472	249168474	+	cg00040013	tRNA-Glu-CTC-2-1	FALSE	57.3854	-17.4145	-3.96977	0.046283	5.98755	-0.407337	0.414787	0.00866045	-0.00195346	9.46428	0.815953	6	-1731.22	3476.44	3505.55	41830.4	467	4.37781e-17	0.0224282	0.120236	0.000410926	0.0202713
chr1	249168500	249168502	-	cg06837449	tRNA-Glu-CTC-2-1	FALSE	57.2319	-5.2486	-3.78658	-0.0204206	5.96882	-0.415368	0.845512	0.00732699	-0.0033012	9.47064	0.689392	6	-1731.54	3477.07	3506.19	41886.7	467	2.63512e-05	0.0187283	0.0943236	0.000269534	0.0164175
chr2	27274130	27274132	-	cg01112072	tRNA-Ala-AGC-8-1	FALSE	57.6382	-17.0025	-3.69675	-0.028086	6.06065	-0.424842	0.608927	0.00780305	-0.00282004	9.46837	0.734537	6	-1731.42	3476.84	3505.96	41866.6	467	3.05055e-05	0.0292539	0.0755932	0.000167358	0.0129367
chr2	70476138	70476140	+	cg14733936	tRNA-Gly-CCC-2-1	FALSE	56.1063	12.8941	-4.15468	0.0254508	6.05147	-0.398564	0.306636	0.00946779	-0.00113748	9.46043	0.892744	6	-1731.03	3476.05	3505.16	41796.3	467	3.5629e-05	0.0688019	0.165709	0.00117965	0.0343461
chr2	70476187	70476189	-	cg24074685	tRNA-Gly-CCC-2-1	FALSE	57.1594	-0.0606308	-3.81764	-0.0289462	5.97156	-0.416752	0.996834	0.00724623	-0.00338282	9.47103	0.681738	6	-1731.56	3477.11	3506.22	41890.1	467	3.3806e-18	0.028914	0.189947	0.000762485	0.0276131
chr2	157257341	157257343	+	cg11905915	tRNA-Ala-CGC-3-1	TRUE	56.9102	40.4173	-3.93132	-0.0256783	6.05539	-0.44532	0.484589	0.00828527	-0.00233266	9.46607	0.780309	6	-1731.31	3476.61	3505.73	41846.2	467	2.87043e-05	0.00824563	0.0688873	5.45631e-05	0.00738669
chr5	180591593	180591595	+	cg02324227	tRNA-Leu-AAG-7-1	FALSE	44.3221	32.8489	-4.21338	-0.186826	5.03122	-0.24438	1.21664e-05	0.0471473	0.0369454	9.27875	4.62144	6	-1721.85	3457.71	3486.82	40206.4	467	0.238776	0.394753	0.602297	0.00333037	0.0577094
chr5	180600654	180600656	+	cg07313705	tRNA-Val-CAC-1-4	FALSE	57.1336	20.7656	-4.03502	-0.0271729	5.72627	-0.409202	0.616104	0.00778102	-0.00284231	9.46848	0.732446	6	-1731.43	3476.86	3505.97	41867.5	467	7.01594e-07	0.0060848	0.14865	9.94073e-05	0.00997032	High Signal Region
chr5	180614756	180614758	-	cg06704579	tRNA-Leu-AAG-2-1	TRUE	51.8181	25.3296	-4.15725	-0.531702	5.68095	-0.217767	0.00370098	0.0250144	0.0145756	9.38589	2.39628	6	-1727.28	3468.57	3497.68	41140.3	467	0.0911017	0.224339	0.360759	0.00261832	0.0511695	High Signal Region
chr5	180615481	180615483	-	cg25994838	tRNA-Val-AAC-2-1	FALSE	56.7993	24.6477	-4.1059	-0.0222555	6.05253	-0.433381	0.349487	0.00910721	-0.00150192	9.46215	0.858431	6	-1731.11	3476.22	3505.34	41811.6	467	2.63512e-05	0.0166388	0.0960729	0.000262479	0.0162012	High Signal Region
chr5	180645301	180645303	+	cg04693014	tRNA-Val-AAC-1-4	TRUE	52.9624	13.9483	-4.27157	-0.116979	6.37175	-0.448998	0.0404172	0.0161446	0.00561087	9.42849	1.53265	6	-1729.43	3472.85	3501.97	41514.6	467	0.0783213	0.319251	0.446623	0.00414452	0.0643779	High Signal Region
chr5	180645335	180645337	-	cg17519206	tRNA-Val-AAC-1-4	FALSE	57.585	-124.875	-3.90673	-0.0186621	6.1394	-0.429799	0.105207	0.0128163	0.00224685	9.44442	1.21258	6	-1730.22	3474.45	3503.56	41655	467	1.31578e-14	0.00361168	0.0717099	2.94654e-05	0.00542821	High Signal Region
chr6	26299938	26299940	+	cg08664412	tRNA-Arg-TCG-4-1	TRUE	57.2427	-1.72402	-3.86401	-0.0105468	5.98217	-0.409753	0.811659	0.00736703	-0.00326074	9.47045	0.693187	6	-1731.53	3477.05	3506.17	41885	467	0.00381615	0.0871113	0.411283	0.00380449	0.0616805
chr6	26313411	26313413	-	cg00356774	tRNA-iMet-CAT-1-3	FALSE	57.6535	-45.9991	-3.41608	0.00105331	5.93689	-0.41009	0.381945	0.00887165	-0.00174001	9.46327	0.836029	6	-1731.17	3476.34	3505.45	41821.5	467	2.83078e-05	0.0135399	0.0467469	6.85225e-05	0.00827783
chr6	26330552	26330554	+	cg15954887	tRNA-iMet-CAT-1-4	FALSE	56.0736	28.9288	-4.41424	-0.105576	6.06313	-0.347329	0.00326203	0.0254945	0.0150608	9.38358	2.44348	6	-1727.17	3468.33	3497.45	41120.1	467	0.00110852	0.0366743	0.59586	0.00316913	0.056295
chr6	26330583	26330585	-	cg14575656	tRNA-iMet-CAT-1-4	FALSE	49.1076	45.2117	-2.62852	-1.33358	6.02051	-0.0956764	1.97972e-08	0.072096	0.0621613	9.15647	7.25697	6	-1715.58	3445.16	3474.27	39153.7	467	0.0276561	0.199624	0.391668	0.0031449	0.0560794
chr6	26330588	26330590	-	cg13569146	tRNA-iMet-CAT-1-4	FALSE	52.1913	36.9435	-2.54695	-0.821003	5.58336	-0.216871	3.00276e-06	0.0526011	0.0424576	9.25215	5.18572	6	-1720.5	3454.99	3484.11	39976.3	467	2.99417e-13	0.151832	0.355895	0.00306336	0.0553476
chr6	26331720	26331722	-	cg12311490	tRNA-Trp-CCA-3-2	FALSE	57.2817	-9.07514	-3.81982	-0.0171453	5.98772	-0.416558	0.825398	0.00734976	-0.00327818	9.47053	0.691551	6	-1731.53	3477.06	3506.17	41885.7	467	2.98036e-05	0.0170435	0.0589296	0.000107759	0.0103807
chr6	26331726	26331728	-	cg21674495	tRNA-Trp-CCA-3-2	FALSE	57.1496	0.739034	-3.82925	-0.0289377	5.9715	-0.416978	0.978784	0.00724771	-0.00338133	9.47102	0.681878	6	-1731.55	3477.11	3506.22	41890	467	2.83078e-05	0.014213	0.183196	0.000232853	0.0152595
chr6	26533160	26533162	+	cg06614318	tRNA-Thr-AGT-2-1	FALSE	57.0383	11.1852	-3.93893	-0.0264882	5.96226	-0.412803	0.809315	0.00737011	-0.00325762	9.47044	0.69348	6	-1731.53	3477.05	3506.16	41884.8	467	1.29619e-13	0.0110147	0.102687	8.97818e-05	0.00947532
chr6	26533191	26533193	-	cg00593897	tRNA-Thr-AGT-2-1	FALSE	57.0941	40.1325	-3.8933	-0.035803	5.87511	-0.417974	0.737281	0.00748565	-0.00314084	9.46989	0.704433	6	-1731.5	3477	3506.11	41880	467	6.07835e-14	0.0033132	0.0274214	1.26847e-05	0.00356156
chr6	26537735	26537737	+	cg27053692	tRNA-Arg-ACG-1-2	FALSE	58.8196	-143.129	-3.54789	0.0129551	5.97975	-0.389349	0.0568965	0.0149319	0.00438515	9.4343	1.41578	6	-1729.72	3473.43	3502.55	41565.8	467	0.00137881	0.0130912	0.035641	3.26509e-05	0.00571409
chr6	26537796	26537798	-	cg21612666	tRNA-Arg-ACG-1-2	TRUE	58.4281	-81.1382	-3.45008	-0.0376792	6.00392	-0.40371	0.105708	0.0128003	0.00223075	9.4445	1.21105	6	-1730.23	3474.46	3503.57	41655.7	467	0.00111814	0.0167553	0.058932	7.20422e-05	0.00848777
chr6	26569089	26569091	+	cg03900386	tRNA-Tyr-GTA-1-1	FALSE	57.2071	-3.55249	-3.81097	-0.0269066	5.98414	-0.417917	0.928865	0.00726316	-0.00336571	9.47095	0.683342	6	-1731.55	3477.1	3506.22	41889.4	467	2.63512e-05	0.0158219	0.0560843	0.000116115	0.0107757
chr6	26572123	26572125	-	cg24059677	tRNA-Ala-AGC-11-1	TRUE	54.6756	28.3388	-3.29389	-0.34249	6.13637	-0.412587	0.00546227	0.0235391	0.0130845	9.39299	2.25155	6	-1727.64	3469.28	3498.4	41202.6	467	0.0230299	0.103475	0.293202	0.00185681	0.0430907
chr6	26572138	26572140	-	cg08645998	tRNA-Ala-AGC-11-1	FALSE	56.756	8.73849	-3.68323	-0.225174	5.9139	-0.405696	0.131836	0.0120668	0.00148938	9.44801	1.14081	6	-1730.4	3474.81	3503.92	41686.7	467	0.00390499	0.0823806	0.850778	0.00554837	0.0744874
chr6	26577413	26577415	+	cg21350413	tRNA-Tyr-GTA-3-1	TRUE	58.7149	-3.30002	-3.70645	-0.0315884	6.0053	-0.409795	0.66175	0.00765344	-0.00297125	9.46909	0.720345	6	-1731.46	3476.92	3506.03	41872.9	467	0.296985	0.486018	0.646127	0.00332516	0.0576642
chr6	26595125	26595127	+	cg19497998	tRNA-Tyr-GTA-6-1	TRUE	52.3542	7.63621	-3.84186	-0.119009	6.46438	-0.384542	0.274416	0.00978503	-0.00081684	9.45891	0.922953	6	-1730.95	3475.9	3505.01	41783	467	0.356138	0.605908	0.818415	0.00416998	0.0645754
chr6	26595178	26595180	+	cg16286073	tRNA-Tyr-GTA-6-1	FALSE	56.7081	3.19121	-3.80012	-0.0333169	5.87277	-0.422773	0.678622	0.00761148	-0.00301366	9.46929	0.716365	6	-1731.47	3476.94	3506.05	41874.7	467	0.0125436	0.159741	0.32811	0.00325454	0.0570486
chr6	26988140	26988142	+	cg06781135	tRNA-Ile-TAT-2-2	FALSE	55.2819	40.3789	-4.14	-0.531951	5.3795	-0.270944	0.000300272	0.0346715	0.0243361	9.33929	3.35463	6	-1724.93	3463.86	3492.97	40732.8	467	3.21471e-05	0.0642854	0.289011	0.00173088	0.0416039
chr6	26988147	26988149	+	cg11369071	tRNA-Ile-TAT-2-2	FALSE	53.3385	22.32	-4.02711	-0.326623	5.46673	-0.349654	0.00415115	0.0245785	0.014135	9.38799	2.35348	6	-1727.39	3468.78	3497.89	41158.7	467	5.11535e-05	0.197049	0.389461	0.00334805	0.0578623
chr6	26988149	26988151	+	cg04020984	tRNA-Ile-TAT-2-2	FALSE	55.1565	7.41116	-3.93572	-0.056522	5.7903	-0.423544	0.227052	0.0103467	-0.000249135	9.45623	0.976487	6	-1730.82	3475.63	3504.74	41759.2	467	0.10556	0.294315	0.473826	0.00502165	0.0708636
chr6	26988176	26988178	+	cg11549265	tRNA-Ile-TAT-2-2	TRUE	56.1834	44.625	-4.25997	-0.226055	5.23937	-0.355683	0.0154574	0.0196463	0.00914999	9.41169	1.87174	6	-1728.58	3471.16	3500.28	41366.8	467	2.83078e-05	0.0349589	0.211806	0.000690262	0.0262728
chr6	26988186	26988188	-	cg14051842	tRNA-Ile-TAT-2-2	TRUE	53.955	48.6061	-4.34554	-0.201795	5.71025	-0.350648	0.000218249	0.0359089	0.0255868	9.3333	3.47881	6	-1724.63	3463.25	3492.37	40680.6	467	0.00594845	0.0733819	0.288599	0.00119809	0.0346135
chr6	26988200	26988202	-	cg23532300	tRNA-Ile-TAT-2-2	FALSE	56.0696	24.2669	-4.0474	-0.0271342	5.92303	-0.362485	0.0206643	0.0185767	0.00806895	9.41683	1.76791	6	-1728.84	3471.68	3500.79	41412	467	1.22717e-15	0.0390126	0.38133	0.00177099	0.0420832
chr6	27125954	27125956	-	cg03359964	tRNA-His-GTG-1-5	FALSE	56.4773	19.9537	-4.44076	-0.0519879	6.04545	-0.416709	0.159734	0.011444	0.000859869	9.45098	1.08124	6	-1730.55	3475.11	3504.22	41712.9	467	2.87043e-05	0.03872	0.204592	0.000897994	0.0299665
chr6	27145026	27145028	-	cg21251452	tRNA-Ile-AAT-5-2	TRUE	55.9357	19.7895	-4.02188	-0.144982	5.64335	-0.402871	0.0403679	0.016149	0.00561528	9.42847	1.53308	6	-1729.42	3472.85	3501.96	41514.4	467	2.86855e-08	0.077492	0.242954	0.00189438	0.0435244
chr6	27173909	27173911	-	cg13923648	tRNA-Val-CAC-6-1	FALSE	57.2701	-3.14421	-3.83118	-0.0270394	5.97311	-0.416936	0.909608	0.00727363	-0.00335513	9.4709	0.684335	6	-1731.55	3477.1	3506.21	41888.9	467	0.00251324	0.0358272	0.118241	0.000237231	0.0154023
chr6	27181669	27181671	-	cg20866694	tRNA-Arg-ACG-2-2	FALSE	54.9013	8.19798	-3.74926	0.0287205	6.09591	-0.450909	0.012586	0.0204085	0.00992032	9.40803	1.94586	6	-1728.4	3470.8	3499.91	41334.7	467	0.0684295	0.26545	0.729489	0.0158541	0.125913
chr6	27182975	27182977	+	cg05033803	tRNA-Arg-ACG-2-3	TRUE	57.3986	-0.579614	-3.79277	-0.0264877	5.978	-0.414409	0.890839	0.00728628	-0.00334234	9.47084	0.685534	6	-1731.55	3477.09	3506.2	41888.4	467	0.131032	0.45277	0.744726	0.0108269	0.104052
chr6	27198336	27198338	-	cg07877145	tRNA-Leu-TAA-4-1	TRUE	56.6247	11.7395	-3.89468	-0.0833372	5.99205	-0.422129	0.350213	0.00910162	-0.00150757	9.46217	0.857899	6	-1731.11	3476.23	3505.34	41811.8	467	2.83078e-05	0.0570982	0.236334	0.00124192	0.0352409
chr6	27198357	27198359	-	cg01517490	tRNA-Leu-TAA-4-1	TRUE	56.1005	10.8397	-3.98987	-0.144396	5.98729	-0.414165	0.0789148	0.0137942	0.0032352	9.43974	1.30639	6	-1729.99	3473.98	3503.09	41613.8	467	5.80253e-07	0.120407	0.469545	0.0048742	0.0698155
chr6	27205382	27205384	-	cg03007511	tRNA-Ile-AAT-5-3	TRUE	54.967	34.871	-3.58315	-0.382122	5.65077	-0.391983	0.00402555	0.0246951	0.0142529	9.38743	2.36492	6	-1727.36	3468.72	3497.84	41153.8	467	0.0114145	0.0849724	0.256065	0.00133237	0.0365017
chr6	27228748	27228750	-	cg10211058	tRNA-Ile-AAT-chr6-37	FALSE	53.9958	22.2129	-4.06424	-0.1399	5.80624	-0.341733	0.0126341	0.0203943	0.00990599	9.4081	1.94448	6	-1728.4	3470.8	3499.92	41335.3	467	0.0195948	0.144598	0.36348	0.00248606	0.0498604
chr6	27248064	27248066	+	cg26113448	tRNA-Val-CAC-2-1	FALSE	54.3193	59.1649	-4.66539	-0.580342	6.27256	-0.223241	5.04807e-06	0.0505766	0.0404114	9.26203	4.97549	6	-1721	3456	3485.11	40061.7	467	2.17876e-13	0.0529759	0.304122	0.00112718	0.0335735
chr6	27258459	27258461	+	cg06533244	tRNA-Val-TAC-4-1	TRUE	53.0158	66.1228	-3.57407	-0.50815	4.76936	-0.300217	3.37629e-05	0.0431688	0.0329244	9.2981	4.21388	6	-1722.84	3459.68	3488.79	40374.3	467	0.0090482	0.0795868	0.225057	0.000906423	0.0301069
chr6	27258465	27258467	-	cg14537713	tRNA-Val-TAC-4-1	FALSE	52.6009	50.5577	-3.62341	-0.275326	5.90335	-0.429868	0.000574942	0.0321576	0.0217953	9.35144	3.10332	6	-1725.54	3465.09	3494.2	40838.9	467	5.92136e-05	0.102541	0.248187	0.000924552	0.0304064
chr6	27265785	27265787	+	cg07016493	tRNA-Ser-GCT-2-1	FALSE	57.0743	5.4581	-3.83515	-0.0326269	5.9675	-0.417193	0.870285	0.00730295	-0.0033255	9.47076	0.687113	6	-1731.54	3477.08	3506.2	41887.7	467	5.23966e-05	0.0177084	0.219547	0.00022017	0.0148381
chr6	27265854	27265856	-	cg27254620	tRNA-Ser-GCT-2-1	FALSE	55.4533	29.2655	-3.89614	-0.109887	5.27676	-0.356594	0.0393411	0.0162412	0.00570848	9.42802	1.54197	6	-1729.4	3472.8	3501.92	41510.5	467	3.15497e-05	0.0673188	0.290487	0.000914919	0.0302476
chr6	27446664	27446666	-	cg08072310	tRNA-Ser-AGA-2-2	FALSE	57.415	-73.6837	-3.7084	-0.0370492	6.01731	-0.396679	0.573377	0.00792071	-0.00270112	9.46781	0.745701	6	-1731.39	3476.79	3505.9	41861.6	467	2.00645e-05	0.00493859	0.0220468	1.14639e-05	0.00338584
chr6	27447491	27447493	+	cg27226147	tRNA-Asp-GTC-2-6	TRUE	58.022	-4.22804	-3.56321	0.0262425	5.82809	-0.419114	0.241186	0.0101651	-0.000432657	9.45709	0.959175	6	-1730.86	3475.72	3504.83	41766.9	467	0.0106956	0.222182	0.575317	0.0151741	0.123183
chr6	27463666	27463668	-	cg09987651	tRNA-Ser-AGA-2-3	FALSE	56.7802	15.3625	-4.1278	-0.0398029	6.01679	-0.43768	0.448118	0.00846996	-0.00214599	9.46519	0.797852	6	-1731.26	3476.53	3505.64	41838.4	467	3.16197e-05	0.0329086	0.237296	0.000443768	0.0210658
chr6	27513478	27513480	+	cg05310764	tRNA-Ser-TGA-2-1	FALSE	54.8517	87.2118	-3.49768	-0.1592	4.73999	-0.503974	0.00013805	0.0376877	0.0273846	9.32469	3.65789	6	-1724.19	3462.38	3491.49	40605.6	467	3.38226e-05	0.0386779	0.128277	0.0003675	0.0191703
chr6	27570441	27570443	+	cg18187198	tRNA-Leu-CAA-3-1	FALSE	55.9301	4.16203	-3.65632	-0.0222205	5.85734	-0.428262	0.483986	0.00828814	-0.00232976	9.46606	0.780582	6	-1731.31	3476.61	3505.73	41846.1	467	0.114785	0.312513	0.601169	0.00588219	0.0766954
chr6	27573466	27573468	-	cg23979795	tRNA-Leu-CAA-2-1	FALSE	55.7033	55.9278	-4.20952	0.0130623	5.89234	-0.431813	0.0886325	0.0133965	0.00283327	9.44165	1.26822	6	-1730.09	3474.17	3503.28	41630.6	467	3.15497e-05	0.0278103	0.0787481	0.000174257	0.0132007
chr6	27638380	27638382	+	cg03530219	tRNA-Arg-ACG-2-4	TRUE	55.2319	21.4795	-4.00014	-0.0852246	5.94486	-0.398638	0.129786	0.0121183	0.00154141	9.44776	1.14573	6	-1730.39	3474.78	3503.9	41684.5	467	0.0279688	0.0947424	0.209248	0.000994646	0.031538
chr6	27638390	27638392	-	cg06462195	tRNA-Arg-ACG-2-4	FALSE	56.5464	2.89687	-3.76684	-0.0500796	5.8595	-0.402574	0.697412	0.00756787	-0.00305774	9.46949	0.712229	6	-1731.48	3476.96	3506.07	41876.5	467	0.0197053	0.219337	0.437931	0.00333978	0.0577908
chr6	27640254	27640256	-	cg19727175	tRNA-Ser-CGA-3-1	TRUE	56.7323	8.61164	-3.88621	-0.0690747	6.07984	-0.409929	0.505722	0.0081883	-0.00243067	9.46653	0.771101	6	-1731.33	3476.66	3505.77	41850.3	467	0.00225561	0.0502464	0.267425	0.00110684	0.0332693
chr6	27640297	27640299	-	cg26958806	tRNA-Ser-CGA-3-1	FALSE	56.6488	34.0192	-3.80145	-0.139023	6.17546	-0.407538	0.3489	0.00911175	-0.00149733	9.46213	0.858863	6	-1731.11	3476.22	3505.33	41811.4	467	0.000378566	0.0173922	0.101229	0.000144275	0.0120114
chr6	27648894	27648896	+	cg24890104	tRNA-Val-AAC-4-1	TRUE	54.5566	40.0647	-4.59739	-0.406426	6.49854	-0.327367	0.00989998	0.0213035	0.0108249	9.40374	2.03306	6	-1728.18	3470.36	3499.48	41296.9	467	0.01454	0.0730715	0.255408	0.000855105	0.0292422
chr6	27655991	27655993	+	cg12669541	tRNA-Ile-AAT-2-1	FALSE	57.6974	-151.186	-3.46737	0.0952832	5.97131	-0.380612	0.0764086	0.0139053	0.00334753	9.43921	1.31707	6	-1729.96	3473.93	3503.04	41609.1	467	6.75137e-08	0.00637227	0.0265361	2.45951e-05	0.00495934
chr6	27870694	27870696	+	cg01177470	tRNA-Gly-GCC-2-3	FALSE	57.2363	-2.49225	-3.78257	-0.0212895	5.94724	-0.422172	0.875352	0.00729856	-0.00332993	9.47078	0.686698	6	-1731.54	3477.09	3506.2	41887.9	467	2.90858e-05	0.0264298	0.232784	0.000731493	0.0270461
chr6	27870727	27870729	-	cg05541258	tRNA-Gly-GCC-2-3	TRUE	60.0386	-21.9098	-2.82226	-0.00362312	5.56736	-0.397149	0.0191583	0.0188546	0.00834986	9.41549	1.79486	6	-1728.77	3471.55	3500.66	41400.3	467	3.20554e-05	0.137195	0.260577	0.00214744	0.0463405
chr6	28505393	28505395	-	cg01204927	tRNA-Ile-TAT-3-1	FALSE	45.722	27.6273	-4.10659	-0.476051	5.93316	-0.248632	0.000376971	0.0337903	0.0234454	9.34355	3.26638	6	-1725.15	3464.29	3493.4	40770	467	0.228666	0.424609	0.600834	0.00342803	0.0585493
chr6	28505428	28505430	+	cg04650654	tRNA-Ile-TAT-3-1	FALSE	55.1136	35.4782	-3.81389	-0.32941	5.79261	-0.347125	0.00296351	0.02586	0.0154303	9.38182	2.47945	6	-1727.08	3468.16	3497.27	41104.7	467	3.36112e-05	0.0702566	0.230971	0.00135687	0.0368358
chr6	28510927	28510929	-	cg23684088	tRNA-Arg-TCG-5-1	TRUE	57.0238	3.84978	-3.82	-0.0456251	5.90513	-0.425991	0.703506	0.00755441	-0.00307135	9.46956	0.710952	6	-1731.48	3476.96	3506.08	41877.1	467	0.000713336	0.0597186	0.216534	0.00173454	0.0416479
chr6	28557209	28557211	-	cg13476058	tRNA-Gln-TTG-2-1	FALSE	56.8148	67.4735	-3.93408	-0.0697981	5.91603	-0.397752	0.33169	0.00924945	-0.00135816	9.46147	0.871963	6	-1731.08	3476.15	3505.27	41805.5	467	2.49284e-05	0.00580195	0.0862678	3.62932e-05	0.00602438
chr6	28574957	28574959	-	cg26943187	tRNA-Ala-AGC-3-1	TRUE	56.3022	6.49078	-3.78134	-0.0450515	5.80151	-0.425205	0.374135	0.00892573	-0.00168535	9.46301	0.841171	6	-1731.15	3476.31	3505.42	41819.2	467	0.0394289	0.150009	0.341642	0.00331141	0.0575449
chr6	28574980	28574982	-	cg03470207	tRNA-Ala-AGC-3-1	FALSE	57.8165	-29.8201	-3.68011	-0.0233865	5.93152	-0.414945	0.387078	0.00883695	-0.00177508	9.46344	0.83273	6	-1731.18	3476.35	3505.47	41823	467	0.000344548	0.0230854	0.080369	0.000158152	0.0125759
chr6	28626060	28626062	+	cg09181548	tRNA-Ala-AGC-4-1	TRUE	56.9688	1.97088	-3.82212	-0.0370444	5.9737	-0.417858	0.852772	0.00731949	-0.00330878	9.47068	0.688681	6	-1731.54	3477.08	3506.19	41887	467	0.0161982	0.105522	0.353521	0.00161044	0.0401302
chr6	28641650	28641652	-	cg23691021	tRNA-Ala-CGC-2-1	TRUE	57.1227	0.287461	-3.81921	-0.0310468	5.98094	-0.417291	0.973428	0.00724856	-0.00338047	9.47102	0.681959	6	-1731.55	3477.11	3506.22	41890	467	0.0195137	0.13008	0.339819	0.00275673	0.0525046
chr6	28678390	28678392	-	cg11221922	tRNA-Ala-AGC-5-1	TRUE	56.4315	3.92413	-3.715	-0.0391658	5.92638	-0.417692	0.634484	0.00772709	-0.00289681	9.46873	0.727331	6	-1731.44	3476.88	3505.99	41869.8	467	0.0693818	0.192741	0.360305	0.0027568	0.0525052
chr6	28710765	28710767	+	cg07266126	tRNA-Arg-CCG-1-1	TRUE	55.7782	16.5841	-3.6438	-0.210053	5.76296	-0.419453	0.0879106	0.0134244	0.00286145	9.44151	1.2709	6	-1730.08	3474.16	3503.27	41629.4	467	0.0224828	0.109766	0.235477	0.00206734	0.045468
chr6	28757568	28757570	+	cg08926828	tRNA-Ala-TGC-1-1	TRUE	56.3159	8.42361	-3.73169	-0.0782911	6.07735	-0.443834	0.447821	0.00847156	-0.00214437	9.46518	0.798004	6	-1731.26	3476.53	3505.64	41838.4	467	0.00711744	0.116751	0.292794	0.00160649	0.040081
chr6	28770622	28770624	+	cg25595005	tRNA-Ala-TGC-7-1	TRUE	55.8017	6.64422	-3.52172	-0.0265528	6.08384	-0.408381	0.359233	0.0090334	-0.00157652	9.4625	0.851411	6	-1731.13	3476.26	3505.37	41814.7	467	0.0346801	0.18719	0.408945	0.00394105	0.0627778
chr6	28785020	28785022	+	cg21429173	tRNA-Ala-TGC-5-1	TRUE	56.4185	3.8676	-3.80199	0.000507703	6.02874	-0.424172	0.639712	0.0077124	-0.00291167	9.4688	0.725936	6	-1731.44	3476.89	3506	41870.4	467	0.0228531	0.174311	0.378143	0.00287291	0.0535995
chr6	28785058	28785060	+	cg16189908	tRNA-Ala-TGC-5-1	TRUE	57.2905	-0.925154	-3.82574	-0.0305578	5.95764	-0.415868	0.940489	0.00725806	-0.00337087	9.47097	0.682859	6	-1731.55	3477.1	3506.22	41889.6	467	0.0494528	0.137278	0.267877	0.00134876	0.0367254
chr6	28806250	28806252	-	cg00462672	tRNA-Ala-AGC-2-1	TRUE	56.5022	17.8812	-3.72783	-0.0951861	5.93373	-0.427692	0.257544	0.00997048	-0.00062941	9.45802	0.940621	6	-1730.91	3475.81	3504.92	41775.1	467	2.87043e-05	0.0452948	0.166682	0.000720069	0.0268341
chr6	28806265	28806267	+	cg11937892	tRNA-Ala-AGC-2-1	TRUE	56.1541	6.99368	-3.86083	-0.0338875	5.79902	-0.415256	0.339481	0.00918595	-0.00142234	9.46177	0.865922	6	-1731.09	3476.19	3505.3	41808.2	467	0.0363459	0.153204	0.339776	0.00329839	0.0574316
chr6	28806291	28806293	-	cg15650713	tRNA-Ala-AGC-2-1	FALSE	57.5836	-20.2144	-3.62174	-0.066016	6.20555	-0.396086	0.459773	0.00840841	-0.0022082	9.46548	0.792005	6	-1731.28	3476.56	3505.67	41841	467	2.87043e-05	0.0279534	0.0785973	0.000265767	0.0163024
chr6	28831491	28831493	-	cg16805117	tRNA-Ala-AGC-2-2	TRUE	56.3493	17.0998	-3.94835	-0.083151	5.98071	-0.424344	0.217866	0.0104722	-0.000122343	9.45563	0.988452	6	-1730.79	3475.57	3504.68	41754	467	0.000947418	0.0551637	0.189505	0.000918084	0.0302999
chr6	28831506	28831508	+	cg14762316	tRNA-Ala-AGC-2-2	TRUE	56.8575	2.52847	-3.78594	-0.0308191	5.8999	-0.419012	0.74843	0.00746506	-0.00316165	9.46998	0.702481	6	-1731.5	3477.01	3506.12	41880.8	467	0.0262052	0.131836	0.337659	0.00282849	0.0531836
chr6	28849219	28849221	-	cg23082428	tRNA-Arg-CCG-1-2	FALSE	51.9526	32.635	-3.90651	-0.258753	6.0046	-0.32688	0.0468813	0.0156159	0.00507646	9.43102	1.48166	6	-1729.55	3473.11	3502.22	41536.9	467	0.0585159	0.163736	0.61091	0.00145209	0.0381063
chr6	28864015	28864017	-	cg25414128	tRNA-Leu-CAA-1-1	TRUE	57.1348	43.5871	-3.82799	-0.0342841	5.91649	-0.414716	0.873562	0.00730009	-0.00332839	9.47077	0.686843	6	-1731.54	3477.08	3506.2	41887.8	467	7.28995e-18	0.00121316	0.0172573	2.85446e-06	0.00168951
chr6	28864023	28864025	-	cg08502490	tRNA-Leu-CAA-1-1	FALSE	57.3806	-570.895	-3.72105	0.0254466	6.11771	-0.385421	0.0906248	0.0133208	0.00275675	9.44201	1.26096	6	-1730.1	3474.21	3503.32	41633.8	467	6.07835e-14	0.000904693	0.0129787	1.63663e-06	0.00127931
chr6	28864051	28864053	-	cg05185994	tRNA-Leu-CAA-1-1	TRUE	58.2654	-151.783	-4.32355	0.011853	6.90768	-0.425103	0.0550681	0.0150468	0.00450126	9.43375	1.42684	6	-1729.69	3473.38	3502.49	41560.9	467	3.47693e-05	0.00994793	0.0332863	3.06806e-05	0.00553901
chr6	28864053	28864055	-	cg22540282	tRNA-Leu-CAA-1-1	TRUE	57.3969	-96.7462	-3.71362	-0.0264645	6.09189	-0.39784	0.506283	0.00818582	-0.00243318	9.46655	0.770866	6	-1731.33	3476.66	3505.78	41850.4	467	1.16601e-05	0.00401957	0.0245535	9.47557e-06	0.00307824
chr6	28864078	28864080	+	cg06731192	tRNA-Leu-CAA-1-1	FALSE	57.487	-84.5462	-3.86129	-0.0505678	6.09782	-0.422596	0.442798	0.0084989	-0.00211675	9.46505	0.800601	6	-1731.26	3476.51	3505.63	41837.2	467	5.66862e-13	0.00360845	0.0202608	1.47814e-05	0.00384466
chr6	28911467	28911469	-	cg01742627	tRNA-Leu-AAG-2-2	FALSE	56.2304	28.7935	-3.69307	-0.169548	6.09805	-0.379507	0.0637102	0.0145358	0.0039848	9.43619	1.37767	6	-1729.81	3473.62	3502.74	41582.5	467	2.87043e-05	0.0336539	0.266145	0.000845472	0.029077
chr6	28911473	28911475	-	cg05127899	tRNA-Leu-AAG-2-2	FALSE	56.6505	17.4954	-3.58668	-0.192149	6.11785	-0.380819	0.0765205	0.0139002	0.00334243	9.43923	1.31658	6	-1729.96	3473.93	3503.04	41609.3	467	1.281e-08	0.0322221	0.341251	0.0019232	0.0438543
chr6	28921102	28921104	-	cg00938658	tRNA-Met-CAT-3-2	FALSE	57.3011	-0.625356	-3.8196	-0.028741	5.96775	-0.416724	0.915134	0.00727037	-0.00335843	9.47091	0.684025	6	-1731.55	3477.1	3506.21	41889.1	467	0.0212616	0.224986	0.713805	0.00541823	0.0736086
chr6	28956803	28956805	+	cg11702085	tRNA-Leu-AAG-3-1	FALSE	54.3383	38.2683	-4.83826	-0.20163	5.07284	-0.205746	0.000272778	0.0350438	0.0247124	9.33749	3.39196	6	-1724.84	3463.68	3492.79	40717.1	467	3.63108e-05	0.0771174	0.53838	0.00201702	0.0449112
chr6	58149278	58149280	+	cg00228475	tRNA-Ile-AAT-1-1	TRUE	54.2511	63.5639	-3.21969	-0.677413	4.03004	-0.274641	7.72218e-07	0.0578891	0.0478023	9.2263	5.73907	6	-1719.17	3452.34	3481.46	39753.2	467	3.45459e-05	0.0700386	0.296827	0.0014709	0.0383523	High Signal Region
chr7	96770911	96770913	-	cg03476105	tRNA-Lys-CTT-chr7-30	TRUE	50.0131	10.1404	-3.26772	-0.082164	6.30718	-0.413495	0.0743128	0.0140013	0.00344453	9.43875	1.32629	6	-1729.94	3473.88	3502.99	41605	467	0.413791	0.696651	0.882982	0.00637295	0.0798308
chr8	96281884	96281886	+	cg24261177	tRNA-Ser-AGA-2-5	FALSE	57.4677	-50.0669	-3.68072	-0.0229967	5.96433	-0.403394	0.560401	0.00796738	-0.00265395	9.46759	0.75013	6	-1731.38	3476.77	3505.88	41859.6	467	1.25547e-05	0.00766012	0.0311841	2.45474e-05	0.00495453
chr8	96281959	96281961	-	cg17169333	tRNA-Ser-AGA-2-5	FALSE	57.4431	-132.869	-3.5104	-0.0153572	5.83882	-0.402255	0.52116	0.00812173	-0.00249795	9.46685	0.764781	6	-1731.35	3476.69	3505.81	41853.1	467	2.03604e-06	0.00276944	0.0113391	4.93632e-06	0.00222178
chr10	69524271	69524273	+	cg11648662	tRNA-Ser-TGA-1-1	FALSE	57.1861	-12.1814	-3.7662	-0.0280297	5.98031	-0.415784	0.903986	0.00727717	-0.00335156	9.47088	0.68467	6	-1731.55	3477.1	3506.21	41888.8	467	2.87043e-05	0.00378244	0.0247317	1.94895e-05	0.00441469
chr11	59318135	59318137	+	cg17232883	tRNA-Val-TAC-1-1	TRUE	60.0564	-36.4662	-3.25743	-0.0856886	6.33413	-0.347047	0.00614059	0.0230972	0.0126378	9.39511	2.20828	6	-1727.75	3469.5	3498.61	41221.2	467	0.0086862	0.0882763	0.208481	0.00128419	0.0358356
chr11	59318493	59318495	+	cg04858776	tRNA-Val-TAC-2-1	TRUE	58.8494	-14.978	-3.62603	-0.0517694	6.20929	-0.372063	0.169938	0.0112463	0.000660116	9.45193	1.06236	6	-1730.6	3475.2	3504.31	41721.3	467	0.0217948	0.127803	0.257334	0.00189767	0.0435622
chr11	59318776	59318778	-	cg25982505	tRNA-Arg-TCT-3-2	TRUE	57.1353	0.319469	-3.8222	-0.0290526	5.96038	-0.41762	0.970427	0.00724912	-0.0033799	9.47101	0.682012	6	-1731.55	3477.11	3506.22	41890	467	0.0205389	0.0961207	0.281408	0.00238211	0.0488069
chr11	59323904	59323906	+	cg15297936	tRNA-Lys-TTT-5-1	FALSE	57.2784	-9.00409	-4.29807	0.0557163	6.24362	-0.343047	0.0378833	0.0163765	0.00584525	9.42738	1.55504	6	-1729.37	3472.74	3501.85	41504.8	467	3.3806e-18	0.0654971	0.372857	0.0104953	0.102446
chr11	59323917	59323919	+	cg18489266	tRNA-Lys-TTT-5-1	FALSE	57.404	-23.3701	-4.27224	0.0460574	6.42795	-0.324755	0.0243867	0.0179707	0.00745646	9.41973	1.70918	6	-1728.99	3471.97	3501.09	41437.5	467	2.63179e-11	0.0357266	0.208145	0.00168952	0.0411038
chr11	59324972	59324974	+	cg16010214	tRNA-Phe-GAA-1-3	FALSE	56.8912	22.1319	-3.82393	-0.0488249	5.91284	-0.41302	0.611117	0.00779627	-0.0028269	9.4684	0.733893	6	-1731.42	3476.85	3505.96	41866.9	467	0.000835342	0.0142771	0.0997954	9.40553e-05	0.00969821
chr11	59324985	59324987	+	cg22689366	tRNA-Phe-GAA-1-3	FALSE	56.4971	43.5325	-3.92017	-0.0370989	5.80632	-0.424449	0.27918	0.00973523	-0.000867175	9.45915	0.91821	6	-1730.96	3475.92	3505.04	41785.1	467	0.000226762	0.018336	0.0856051	0.000115571	0.0107504
chr11	59327875	59327877	-	cg24434320	tRNA-Lys-TTT-3-4	FALSE	57.1869	-9.34827	-4.12953	0.045724	6.23264	-0.340525	0.056111	0.0149808	0.00443454	9.43406	1.42049	6	-1729.71	3473.41	3502.52	41563.7	467	3.61986e-05	0.0548223	0.328835	0.00813035	0.0901685
chr12	56584180	56584182	+	cg03308445	tRNA-Ser-CGA-4-1	TRUE	57.6291	-17.9524	-3.72515	0.0250225	6.11888	-0.363452	0.2667	0.00986803	-0.000732951	9.45851	0.93086	6	-1730.93	3475.86	3504.97	41779.4	467	2.87043e-05	0.047747	0.152637	0.00070853	0.0266182
chr12	96429860	96429862	-	cg19818293	tRNA-Asp-GTC-2-8	FALSE	58.5117	-161.163	-3.48506	-0.02324	6.13812	-0.349007	0.0219356	0.0183579	0.00784779	9.41788	1.74669	6	-1728.89	3471.79	3500.9	41421.2	467	7.28556e-05	0.0106876	0.0393014	3.68079e-05	0.00606695
chr12	125411921	125411923	-	cg07877257	tRNA-Asp-GTC-2-9	TRUE	58.7407	-5.11756	-3.68	0.0136214	5.79883	-0.403341	0.323097	0.00932182	-0.00128501	9.46112	0.878851	6	-1731.06	3476.12	3505.23	41802.5	467	0.0747116	0.325489	0.554258	0.00735397	0.0857553	Low Mappability
chr13	42030069	42030071	+	cg24286613	tRNA-Glu-CTC-3-1	FALSE	54.5391	3.70711	-3.82859	-0.0375143	5.85178	-0.430244	0.468107	0.00836588	-0.00225119	9.46569	0.787965	6	-1731.29	3476.58	3505.69	41842.8	467	0.487339	0.740038	0.966151	0.00746582	0.0864049
chr13	45492070	45492072	+	cg16944820	tRNA-Glu-TTC-2-1	FALSE	57.2926	-2.09868	-3.77122	-0.032232	5.9966	-0.416217	0.900381	0.00727955	-0.00334915	9.47087	0.684895	6	-1731.55	3477.09	3506.21	41888.7	467	0.0148942	0.0720761	0.153147	0.00070783	0.0266051	High Signal Region
chr14	21077526	21077528	-	cg07455406	tRNA-Pro-AGG-2-5	TRUE	69.1252	-27.5057	-4.45844	-0.0962761	5.5004	-0.348228	0.000190629	0.0364341	0.0261176	9.33076	3.53162	6	-1724.5	3462.99	3492.11	40658.5	467	0.287289	0.434313	0.635709	0.00392754	0.0626701
chr14	21078305	21078307	+	cg24742505	tRNA-Leu-AAG-2-3	FALSE	55.72	8.73041	-3.80765	-0.0461241	5.90005	-0.39955	0.622416	0.0077621	-0.00286143	9.46857	0.730651	6	-1731.43	3476.86	3505.98	41868.3	467	0.101755	0.163266	0.247203	0.000606295	0.0246231
chr14	21121345	21121347	+	cg00858760	tRNA-Tyr-GTA-5-3	TRUE	57.0329	0.337101	-3.81777	-0.0286102	5.97947	-0.416892	0.977631	0.00724787	-0.00338116	9.47102	0.681894	6	-1731.55	3477.11	3506.22	41890	467	0.249184	0.361916	0.445845	0.00139012	0.0372843
chr14	21128140	21128142	-	cg13673126	tRNA-Tyr-GTA-7-1	TRUE	51.8438	8.88779	-3.62056	-0.180809	6.90912	-0.375318	0.0455027	0.015722	0.00518366	9.43051	1.49189	6	-1729.53	3473.05	3502.17	41532.4	467	0.321429	0.56192	0.868399	0.0107794	0.103824
chr14	21131366	21131368	+	cg14376917	tRNA-Tyr-GTA-5-4	FALSE	57.1857	-6.82237	-3.81129	-0.0204855	6.01062	-0.409609	0.834206	0.00733943	-0.00328863	9.47058	0.690571	6	-1731.53	3477.07	3506.18	41886.1	467	2.83078e-05	0.0126097	0.0794835	0.000169952	0.0130366
chr14	21151508	21151510	+	cg04334406	tRNA-Tyr-GTA-5-5	FALSE	59.7711	-10.5559	-3.23406	-0.0549229	6.27871	-0.468235	0.14506	0.0117548	0.00117403	9.4495	1.11096	6	-1730.48	3474.96	3504.07	41699.8	467	0.0759394	0.246097	0.506185	0.00379881	0.0616345
chr14	21152201	21152203	+	cg18230367	tRNA-Pro-TGG-3-2	TRUE	57.6825	-63.373	-3.47243	-0.0195853	6.14947	-0.385973	0.204193	0.010671	7.86363e-05	9.45468	1.00742	6	-1730.74	3475.48	3504.59	41745.6	467	0.000125516	0.0123446	0.0580411	7.32051e-05	0.008556
chr14	21152212	21152214	+	cg14496983	tRNA-Pro-TGG-3-2	TRUE	59.6287	-8.16093	-3.4481	-0.0551049	5.80979	-0.407782	0.286448	0.00966128	-0.000941923	9.4595	0.911166	6	-1730.98	3475.96	3505.07	41788.2	467	0.103536	0.297189	0.442157	0.00326393	0.0571308
chr15	40886100	40886102	-	cg00091781	tRNA-Ser-GCT-4-2	FALSE	57.1602	-1.06866	-3.8168	-0.0288248	5.97125	-0.416621	0.994557	0.0072463	-0.00338276	9.47103	0.681744	6	-1731.56	3477.11	3506.22	41890.1	467	4.33457e-06	0.00306498	0.0161434	7.17418e-06	0.00267847
chr15	45490874	45490876	-	cg19084621	tRNA-His-GTG-1-7	FALSE	57.2958	-21.7705	-4.32522	0.04469	6.31664	-0.385393	0.120412	0.0123658	0.00179156	9.44658	1.16943	6	-1730.33	3474.66	3503.78	41674.1	467	1.29619e-13	0.020195	0.123858	0.000894972	0.0299161
chr15	45492678	45492680	-	cg11075029	tRNA-His-GTG-1-8	FALSE	57.2696	-1.76056	-4.17204	0.0168791	6.16453	-0.374632	0.159765	0.0114434	0.000859233	9.45099	1.08118	6	-1730.55	3475.11	3504.22	41713	467	3.96679e-05	0.209605	0.886604	0.118497	0.344234
chr15	45493415	45493417	-	cg17911021	tRNA-His-GTG-1-9	FALSE	57.2759	-2.70706	-4.27284	0.0190141	6.26694	-0.367123	0.101219	0.0129463	0.00237829	9.4438	1.22505	6	-1730.19	3474.39	3503.5	41649.6	467	0.000373431	0.160018	0.762512	0.0671418	0.259117
chr15	79152919	79152921	+	cg16797277	tRNA-Lys-CTT-1-2	FALSE	57.2456	-1.69376	-3.78473	-0.0281417	5.99544	-0.418199	0.920326	0.00726749	-0.00336134	9.47093	0.683753	6	-1731.55	3477.1	3506.21	41889.2	467	0.000500458	0.0588011	0.179245	0.000666619	0.025819
chr16	3239637	3239639	+	cg27116061	tRNA-Pro-AGG-2-8	FALSE	57.3295	-23.9579	-4.39457	0.0561811	6.43289	-0.333441	0.015279	0.0196892	0.00919341	9.41149	1.87591	6	-1728.57	3471.14	3500.26	41365	467	0.000214774	0.0310147	0.206544	0.00195491	0.0442144
chr16	3242026	3242028	+	cg07709980	tRNA-Pro-AGG-1-1	TRUE	64.6609	-15.4529	-3.67005	-0.081024	5.44567	-0.441675	0.116926	0.0124633	0.00189014	9.44611	1.17877	6	-1730.31	3474.62	3503.73	41669.9	467	0.29706	0.458906	0.620771	0.00214387	0.0463019
chr16	22207106	22207108	-	cg09370801	tRNA-Leu-TAG-3-1	FALSE	56.862	89.9197	-4.25427	-0.0368954	5.95619	-0.410203	0.341321	0.00917124	-0.00143721	9.46184	0.864522	6	-1731.1	3476.19	3505.31	41808.9	467	1.21494e-13	0.00409326	0.050023	2.3567e-05	0.00485459
chr16	22308465	22308467	+	cg08030545	tRNA-Leu-AAG-2-4	FALSE	57.264	-111.286	-3.75926	-0.0207366	5.97641	-0.418246	0.700351	0.00756133	-0.00306435	9.46953	0.711609	6	-1731.48	3476.96	3506.07	41876.8	467	1.25887e-12	0.00109102	0.0122851	2.02138e-06	0.00142175
chr16	22308485	22308487	+	cg19593572	tRNA-Leu-AAG-2-4	FALSE	56.7715	100.366	-3.4472	-0.120949	5.85561	-0.417709	0.171483	0.0112176	0.000631068	9.45207	1.05961	6	-1730.61	3475.21	3504.33	41722.5	467	2.08089e-14	0.00538424	0.0462647	3.2035e-05	0.00565995
chr16	57333901	57333903	+	cg02564175	tRNA-Leu-CAG-2-1	TRUE	58.6634	-3.88243	-3.45136	-0.0105359	5.73289	-0.430206	0.175359	0.0111468	0.000559508	9.4524	1.05285	6	-1730.62	3475.25	3504.36	41725.5	467	0.00261704	0.377896	0.61122	0.0225608	0.150202
chr16	57334447	57334449	-	cg16538728	tRNA-Leu-CAG-2-2	FALSE	58.0507	-6.41234	-4.03296	0.0267716	6.1355	-0.380758	0.0563813	0.0149639	0.00441747	9.43414	1.41886	6	-1729.71	3473.42	3502.53	41564.4	467	0.00960215	0.176708	0.571292	0.0158884	0.126049
chr17	8023637	8023639	+	cg21186810	tRNA-Leu-TAG-1-1	FALSE	57.244	-15.441	-3.73413	0.0383282	5.93287	-0.387188	0.200259	0.0107312	0.000139421	9.45439	1.01316	6	-1730.72	3475.45	3504.56	41743	467	0.000153436	0.0215538	0.183389	0.00139426	0.0373398
chr17	8023686	8023688	-	cg11007542	tRNA-Leu-TAG-1-1	FALSE	56.2071	46.2739	-4.08187	-0.091306	5.58591	-0.382948	0.111003	0.0126366	0.00206526	9.44528	1.19536	6	-1730.27	3474.53	3503.65	41662.6	467	2.87043e-05	0.0254009	0.091672	0.000224325	0.0149775
chr17	8023706	8023708	-	cg12654743	tRNA-Leu-TAG-1-1	FALSE	57.4094	-21.0467	-3.69629	-0.0507081	5.81318	-0.409935	0.582565	0.0078889	-0.00273327	9.46796	0.742682	6	-1731.4	3476.8	3505.92	41863	467	2.67194e-05	0.00852367	0.070082	0.000128882	0.0113526
chr17	8024252	8024254	-	cg27592523	tRNA-Arg-TCT-2-1	FALSE	56.9617	2.65549	-3.78055	-0.0351047	5.95299	-0.423186	0.840437	0.00733246	-0.00329567	9.47062	0.68991	6	-1731.53	3477.07	3506.18	41886.4	467	0.0231378	0.0874595	0.225313	0.00103586	0.0321848
chr17	8090247	8090249	-	cg27364583	tRNA-Ser-GCT-4-3	FALSE	57.1367	17.092	-3.82088	-0.028235	5.9708	-0.417399	0.940658	0.00725799	-0.00337094	9.47097	0.682853	6	-1731.55	3477.1	3506.22	41889.6	467	3.90362e-21	0.00129551	0.0184473	3.39018e-06	0.00184125
chr17	8090949	8090951	+	cg07613459	tRNA-Ile-AAT-5-5	TRUE	55.8715	42.2593	-3.77954	-0.296914	5.19447	-0.387796	0.00328393	0.0254691	0.0150351	9.3837	2.44098	6	-1727.17	3468.35	3497.46	41121.1	467	1.80882e-05	0.0479695	0.180087	0.000874693	0.0295752
chr17	8124251	8124253	-	cg20999084	tRNA-Trp-CCA-1-1	FALSE	57.2639	-56.3714	-3.82592	-0.00102143	6.09543	-0.404701	0.627859	0.00774612	-0.00287758	9.46864	0.729136	6	-1731.44	3476.87	3505.99	41869	467	4.23121e-05	0.00447239	0.0284088	1.37521e-05	0.00370838
chr17	8129996	8129998	-	cg12459718	tRNA-Ser-AGA-2-6	FALSE	54.6948	20.872	-4.35232	-0.718158	5.8936	-0.337955	6.71636e-05	0.0404902	0.0302171	9.3111	3.94137	6	-1723.5	3461	3490.11	40487.3	467	0.0221852	0.173884	0.480604	0.00681264	0.0825387
chr17	8130355	8130357	-	cg06382303	tRNA-Ile-AAT-4-1	TRUE	53.0807	19.6279	-3.52206	-0.825717	6.04456	-0.307073	8.91769e-06	0.0483583	0.0381694	9.27285	4.74618	6	-1721.55	3457.11	3486.22	40155.3	467	3.79334e-05	0.261166	0.628085	0.0100657	0.100328
chr19	4724652	4724654	+	cg04163916	tRNA-Val-CAC-3-1	FALSE	57.6837	-101.933	-3.56792	0.000700596	6.19182	-0.406699	0.100309	0.0129768	0.00240906	9.44365	1.22796	6	-1730.19	3474.37	3503.49	41648.3	467	1.22138e-13	0.00730876	0.0458306	4.85377e-05	0.0069669
chr19	4724678	4724680	+	cg15404665	tRNA-Val-CAC-3-1	FALSE	54.535	8.68323	-4.61284	-0.0687816	6.23491	-0.437876	0.0407782	0.0161129	0.00557873	9.42864	1.52959	6	-1729.43	3472.87	3501.98	41515.9	467	0.0525602	0.321806	0.562886	0.0107184	0.10353
chr19	39902823	39902825	-	cg26008390	tRNA-Ile-TAT-1-1	TRUE	57.1565	0.153719	-3.81855	-0.0294574	5.97215	-0.416645	0.995615	0.00724626	-0.00338279	9.47103	0.681741	6	-1731.56	3477.11	3506.22	41890.1	467	2.63512e-05	0.00983041	0.101049	0.000230121	0.0151697
