## Supplementary File 2 for "The Genomic Loci of Specific Human tRNA Genes Exhibit Ageing-Related DNA Hypermethylation"

### Sheet: Age Modeling By CpG
seqnames	start	end	strand	name	r.squared	adj.r.squared	sigma	statistic	p.value	df	logLik	AIC	BIC	deviance	df.residual	intercept	slope	BlackListAnno
chr1	4627147	4627147	*		0.443075	0.350254	24.9192	4.77345	0.0715839	2	-35.9259	77.8518	78.0901	3725.81	6	323.095	-4.11352
chr1	55839110	55839110	*		0.000607049	-0.165958	33.3814	0.0036445	0.953822	2	-38.2648	82.5295	82.7679	6685.91	6	-44.6407	0.910548
chr1	55839122	55839122	*	tRNA-Leu-TAA-chr1-9	0.326264	0.213975	27.4082	2.90557	0.139158	2	-36.6875	79.3751	79.6134	4507.27	6	-932.46	10.1153
chr1	55839130	55839130	*	tRNA-Leu-TAA-chr1-9	0.00113651	-0.165341	33.3726	0.00682682	0.936838	2	-38.2627	82.5253	82.7636	6682.37	6	17.845	0.268095
chr1	153643736	153643736	*	tRNA-iMet-CAT-1-1	0.00230444	-0.163978	33.353	0.0138586	0.91013	2	-38.258	82.5159	82.7543	6674.55	6	39.0404	8.43412
chr1	153643741	153643741	*	tRNA-iMet-CAT-1-1	0.268202	0.146236	28.5649	2.19898	0.188623	2	-37.0182	80.0364	80.2747	4895.71	6	79.6041	-127.111
chr1	153643747	153643747	*	tRNA-iMet-CAT-1-1	0.332919	0.221739	27.2726	2.99441	0.134274	2	-36.6478	79.2957	79.534	4462.75	6	80.0136	-87.068
chr1	153643772	153643772	*	tRNA-iMet-CAT-1-1	0.000507126	-0.166075	33.3831	0.0030443	0.95779	2	-38.2652	82.5303	82.7687	6686.58	6	42.1692	2.26992
chr1	153643780	153643780	*	tRNA-iMet-CAT-1-1	0.0970933	-0.0533912	31.7291	0.645205	0.45247	2	-37.8587	81.7173	81.9556	6040.42	6	62.0229	-104.333
chr1	161500148	161500148	*	tRNA-Leu-CAG-1-6	0.000113623	-0.166534	33.3896	0.000681815	0.980015	2	-38.2667	82.5335	82.7718	6689.21	6	42.9571	1.5419
chr1	161500156	161500156	*	tRNA-Leu-CAG-1-6	0.721369	0.67493	17.6259	15.5338	0.00761328	2	-33.1557	72.3115	72.5498	1864.04	6	67.5851	-235.444
chr1	161500174	161500174	*	tRNA-Leu-CAG-1-6	0.0716944	-0.0830232	32.1723	0.463389	0.521433	2	-37.9696	81.9392	82.1776	6210.34	6	36.2988	33.7862
chr1	161500183	161500183	*	tRNA-Leu-CAG-1-6	0.14711	0.00496145	30.8378	1.0349	0.348263	2	-37.6307	81.2614	81.4997	5705.81	6	52.6696	-39.0885
chr1	161500188	161500188	*	tRNA-Leu-CAG-1-6	0.0432899	-0.116162	32.6608	0.271492	0.620996	2	-38.0902	82.1804	82.4187	6400.36	6	49.7763	-18.5871
chr1	161500198	161500198	*	tRNA-Leu-CAG-1-6	0.028363	-0.133576	32.9146	0.175146	0.690145	2	-38.1521	82.3042	82.5425	6500.22	6	37.7351	15.5776
chr1	161500202	161500202	*	tRNA-Leu-CAG-1-6	0.182768	0.0465628	30.1862	1.34186	0.290726	2	-37.4599	80.9197	81.1581	5467.26	6	36.5593	10.7083
chr1	161581752	161581752	*	tRNA-Leu-CAA-6-1	0.00103311	-0.165461	33.3743	0.00620506	0.939775	2	-38.2631	82.5261	82.7645	6683.06	6	40.9564	0.283043
chr1	161581760	161581760	*	tRNA-Leu-CAA-6-1	0.459986	0.369984	24.538	5.11083	0.0644848	2	-35.8026	77.6051	77.8434	3612.67	6	83.8283	-20.0585
chr1	161581769	161581769	*	tRNA-Leu-CAA-6-1	0.174173	0.0365351	30.3446	1.26544	0.303601	2	-37.5017	81.0034	81.2418	5524.76	6	66.6668	-6.22436
chr1	161581778	161581778	*	tRNA-Leu-CAA-6-1	0.00754476	-0.157864	33.2653	0.0456127	0.837954	2	-38.2369	82.4738	82.7121	6639.5	6	47.2242	-3.41192
chr1	161581787	161581787	*	tRNA-Leu-CAA-6-1	0.52301	0.443512	23.0617	6.57888	0.0426247	2	-35.3062	76.6123	76.8506	3191.05	6	75.1993	-56.8331
chr1	161581792	161581792	*	tRNA-Leu-CAA-6-1	0.0640831	-0.091903	32.3039	0.410826	0.545239	2	-38.0023	82.0046	82.2429	6261.26	6	59.8335	-8.07211
chr1	161581807	161581807	*	tRNA-Leu-CAA-6-1	0.827479	0.798725	13.8694	28.7783	0.00172069	2	-31.2383	68.4765	68.7149	1154.16	6	76.6245	-55.2808
chr11	9296812	9296812	*	tRNA-Leu-CAA-5-1	0.544745	0.468869	22.5301	7.17943	0.0365632	2	-35.1196	76.2392	76.4775	3045.64	6	-1124.53	12.2683
chr11	59319239	59319239	*	tRNA-Leu-TAA-3-1	0.061591	-0.0948105	32.3469	0.393801	0.553425	2	-38.0129	82.0258	82.2642	6277.93	6	37.2941	1.55297
chr11	59319252	59319252	*	tRNA-Leu-TAA-3-1	0.00541853	-0.160345	33.301	0.0326883	0.862478	2	-38.2455	82.4909	82.7293	6653.72	6	40.2698	0.487843
chr11	59319283	59319283	*	tRNA-Leu-TAA-3-1	0.209332	0.0775541	29.6916	1.58852	0.254335	2	-37.3277	80.6554	80.8937	5289.54	6	63.4154	-10.1547
chr11	59319285	59319285	*	tRNA-Leu-TAA-3-1	0.291845	0.173819	28.0996	2.47272	0.166898	2	-36.8868	79.7737	80.012	4737.54	6	60.2576	-9.84643
chr11	59319293	59319293	*	tRNA-Leu-TAA-3-1	0.061298	-0.0951523	32.3519	0.391805	0.554401	2	-38.0142	82.0283	82.2667	6279.89	6	56.1899	-4.30133
chr11	66115593	66115593	*	tRNA-Ser-GCT-3-1	0.00826417	-0.157025	33.2533	0.0499982	0.830485	2	-38.234	82.468	82.7063	6634.68	6	54.9255	-39.4893
chr11	66115602	66115602	*	tRNA-Ser-GCT-3-1	0.189304	0.0541875	30.0653	1.40104	0.281314	2	-37.4278	80.8555	81.0938	5423.53	6	77.0696	-77.4048
chr11	66115615	66115615	*	tRNA-Ser-GCT-3-1	0.0470951	-0.111722	32.5958	0.296536	0.605694	2	-38.0742	82.1485	82.3868	6374.91	6	34.3372	14.5697
chr11	66115645	66115645	*	tRNA-Ser-GCT-3-1	0.00411996	-0.16186	33.3227	0.024822	0.87998	2	-38.2507	82.5014	82.7397	6662.41	6	41.6286	1.79248
chr11	66115647	66115647	*	tRNA-Ser-GCT-3-1	0.174041	0.0363817	30.347	1.26429	0.303802	2	-37.5024	81.0047	81.243	5525.64	6	77.3901	-79.8955
chr11	66115655	66115655	*	tRNA-Ser-GCT-3-1	0.181424	0.0449951	30.2111	1.32981	0.292701	2	-37.4664	80.9329	81.1712	5476.25	6	31.7018	16.4385
chr11	66115668	66115668	*	tRNA-Ser-GCT-3-1	0.0260883	-0.13623	32.9531	0.160723	0.702379	2	-38.1615	82.3229	82.5612	6515.44	6	56.8087	-37.6732
chr11	66115671	66115671	*	tRNA-Ser-GCT-3-1	0.0892227	-0.0625735	31.8671	0.587779	0.472356	2	-37.8934	81.7867	82.0251	6093.07	6	78.3842	-130.775
chr11	103275018	103275018	*	tRNA-Ser-AGA-chr11-8	0.304307	0.188358	27.8513	2.62449	0.156353	2	-36.8158	79.6316	79.87	4654.16	6	84.6581	-0.619055
chr11	109036066	109036066	*	tRNA-Ser-AGA-6-1	0.561442	0.488349	22.1131	7.68119	0.0323584	2	-34.9701	75.9403	76.1786	2933.94	6	383.65	-4.16026
chr11	109036079	109036079	*	tRNA-Ser-AGA-6-1	0.480266	0.393644	24.0728	5.54437	0.0566971	2	-35.6494	77.2989	77.5372	3477	6	507.468	-5.84822
chr12	98897285	98897285	*	tRNA-Asp-GTC-1-1	0.280197	0.16023	28.3298	2.33562	0.177308	2	-36.9521	79.9042	80.1425	4815.46	6	114.125	-247.144
chr12	98897309	98897309	*	tRNA-Asp-GTC-1-1	0.0420342	-0.117627	32.6822	0.263272	0.626219	2	-38.0954	82.1909	82.4292	6408.76	6	10.8573	97.1939
chr12	98897318	98897318	*	tRNA-Asp-GTC-1-1	0.0494566	-0.108967	32.5554	0.312179	0.596566	2	-38.0643	82.1286	82.367	6359.11	6	53.7233	-17.2483
chr12	98897320	98897320	*	tRNA-Asp-GTC-1-1	0.0372402	-0.12322	32.7639	0.232084	0.647051	2	-38.1154	82.2308	82.4691	6440.83	6	63.018	-60.9364
chr12	98897328	98897328	*	tRNA-Asp-GTC-1-1	0.0403376	-0.119606	32.7111	0.252199	0.633425	2	-38.1025	82.205	82.4433	6420.11	6	62.7836	-66.7407
chr12	98897343	98897343	*	tRNA-Asp-GTC-1-1	0.267777	0.14574	28.5732	2.19423	0.189035	2	-37.0205	80.041	80.2794	4898.55	6	12.706	85.4541
chr12	98897346	98897346	*	tRNA-Asp-GTC-1-1	0.00475038	-0.161125	33.3121	0.0286383	0.871178	2	-38.2482	82.4963	82.7346	6658.19	6	49.5503	-20.7236
chr12	129716247	129716247	*	tRNA-Ile-AAT-11-1	0.597093	0.529942	21.1953	8.89179	0.0245759	2	-34.631	75.262	75.5003	2695.43	6	481.679	-6.65818
chr12	129716265	129716265	*	tRNA-Ile-AAT-11-1	0.292908	0.17506	28.0785	2.48546	0.165975	2	-36.8808	79.7616	80	4730.42	6	891.514	-9.79871
chr14	21078296	21078296	*	tRNA-Leu-AAG-2-3	0.256569	0.132663	28.791	2.07068	0.200208	2	-37.0813	80.1626	80.4009	4973.53	6	82.0207	-87.9181
chr14	21078302	21078302	*	tRNA-Leu-AAG-2-3	0.500829	0.417634	23.5918	6.01994	0.0495509	2	-35.488	76.9759	77.2143	3339.44	6	114.733	-203.552
chr14	21078306	21078306	*	tRNA-Leu-AAG-2-3	0.562398	0.489464	22.089	7.71109	0.0321289	2	-34.9614	75.9228	76.1612	2927.54	6	115.813	-229.702
chr14	21078316	21078316	*	tRNA-Leu-AAG-2-3	0.303561	0.187488	27.8662	2.61525	0.156968	2	-36.8201	79.6402	79.8785	4659.16	6	105.043	-132.556
chr14	21078341	21078341	*	tRNA-Leu-AAG-2-3	0.249676	0.124622	28.9242	1.99654	0.207373	2	-37.1182	80.2364	80.4747	5019.65	6	90.1832	-172.798
chr14	21078347	21078347	*	tRNA-Leu-AAG-2-3	0.00369119	-0.16236	33.3299	0.0222292	0.886364	2	-38.2524	82.5048	82.7431	6665.28	6	31.7204	27.5955
chr14	21078355	21078355	*	tRNA-Leu-AAG-2-3	0.00399674	-0.162004	33.3247	0.0240767	0.881778	2	-38.2512	82.5024	82.7407	6663.23	6	58.2655	-46.6121
chr14	21078365	21078365	*	tRNA-Leu-AAG-2-3	0.23058	0.102343	29.2899	1.79808	0.228477	2	-37.2187	80.4375	80.6758	5147.4	6	243.692	-607.179
chr14	21093540	21093540	*	tRNA-Leu-TAG-2-1	0.458037	0.36771	24.5822	5.07087	0.0652743	2	-35.817	77.6339	77.8723	3625.72	6	10.3291	5.87327
chr14	21093544	21093544	*	tRNA-Leu-TAG-2-1	0.289416	0.170985	28.1478	2.44376	0.169024	2	-36.9005	79.8011	80.0394	4753.79	6	19.311	3.28886
chr14	21093554	21093554	*	tRNA-Leu-TAG-2-1	0.615268	0.551145	20.7117	9.59525	0.0211807	2	-34.4464	74.8927	75.1311	2573.85	6	10.0916	7.1986
chr14	21093579	21093579	*	tRNA-Leu-TAG-2-1	0.305228	0.189432	27.8329	2.63592	0.155597	2	-36.8105	79.621	79.8594	4648.01	6	20.7897	27.6271
chr14	21093585	21093585	*	tRNA-Leu-TAG-2-1	0.204831	0.0723032	29.776	1.54557	0.260165	2	-37.3504	80.7008	80.9391	5319.65	6	26.6759	11.6964
chr14	21093593	21093593	*	tRNA-Leu-TAG-2-1	0.0462254	-0.112737	32.6106	0.290795	0.609124	2	-38.0779	82.1558	82.3941	6380.72	6	36.7453	6.17067
chr14	89445466	89445466	*	tRNA-Ala-AGC-15-1	0.368803	0.263604	26.5289	3.50575	0.110317	2	-36.4267	78.8533	79.0916	4222.69	6	-77.7596	2.46544
chr14	89445470	89445470	*	tRNA-Ala-AGC-15-1	5.4224e-05	-0.166603	33.3906	0.000325362	0.986194	2	-38.267	82.534	82.7723	6689.61	6	44.7232	-0.0300286
chr14	89445481	89445481	*	tRNA-Ala-AGC-15-1	0.531527	0.453448	22.8549	6.80757	0.0401671	2	-35.2341	76.4682	76.7065	3134.07	6	-59.0775	2.53764
chr14	89445497	89445497	*	tRNA-Ala-AGC-15-1	0.366871	0.26135	26.5694	3.47675	0.11151	2	-36.4389	78.8777	79.1161	4235.61	6	-108.158	3.06568
chr14	89445504	89445504	*	tRNA-Ala-AGC-15-1	0.219594	0.0895258	29.4983	1.6883	0.241515	2	-37.2754	80.5509	80.7892	5220.9	6	-73.6561	2.02167
chr14	102783454	102783454	*	tRNA-Ile-AAT-5-4	0.270276	0.148656	28.5243	2.22229	0.186621	2	-37.0068	80.0137	80.252	4881.83	6	23.9718	25.4166
chr14	102783468	102783468	*	tRNA-Ile-AAT-5-4	0.0557919	-0.101576	32.4467	0.354531	0.573316	2	-38.0376	82.0751	82.3135	6316.72	6	20.1416	104.771
chr14	102783477	102783477	*	tRNA-Ile-AAT-5-4	0.082288	-0.070664	31.9882	0.537999	0.490918	2	-37.9237	81.8474	82.0858	6139.47	6	77.7845	-122.808
chr14	102783479	102783479	*	tRNA-Ile-AAT-5-4	0.0105335	-0.154378	33.2152	0.0638739	0.80891	2	-38.2248	82.4497	82.688	6619.5	6	51.9675	-28.0966
chr14	102783485	102783485	*	tRNA-Ile-AAT-5-4	0.750368	0.708763	16.6835	18.0354	0.00539908	2	-32.7161	71.4323	71.6706	1670.03	6	-82.3597	239.207
chr14	102783492	102783492	*	tRNA-Ile-AAT-5-4	0.000673243	-0.165881	33.3803	0.00404218	0.951371	2	-38.2645	82.529	82.7673	6685.47	6	45.2607	-7.23546
chr14	102783496	102783496	*	tRNA-Ile-AAT-5-4	0.068544	-0.0866987	32.2268	0.441528	0.531079	2	-37.9832	81.9664	82.2047	6231.41	6	64.9748	-68.6498
chr15	40886023	40886023	*	tRNA-Ser-GCT-4-2	0.191065	0.0562425	30.0326	1.41716	0.278831	2	-37.4191	80.8381	81.0764	5411.75	6	86.3122	-103.273
chr15	40886026	40886026	*	tRNA-Ser-GCT-4-2	0.217309	0.086861	29.5414	1.66587	0.244314	2	-37.2871	80.5743	80.8126	5236.18	6	60.004	-34.4166
chr15	40886039	40886039	*	tRNA-Ser-GCT-4-2	0.000986533	-0.165516	33.3751	0.00592504	0.941147	2	-38.2633	82.5265	82.7648	6683.37	6	42.1417	1.52223
chr15	40886047	40886047	*	tRNA-Ser-GCT-4-2	0.68301	0.630178	18.8001	12.928	0.0114273	2	-33.6717	73.3433	73.5817	2120.66	6	-42.0025	230.713
chr15	40886049	40886049	*	tRNA-Ser-GCT-4-2	0.00377651	-0.162261	33.3284	0.022745	0.885065	2	-38.2521	82.5041	82.7425	6664.71	6	45.7503	-2.97713
chr15	40886079	40886079	*	tRNA-Ser-GCT-4-2	0.207123	0.0749769	29.733	1.56738	0.257181	2	-37.3389	80.6777	80.916	5304.32	6	34.5478	11.332
chr15	40886092	40886092	*	tRNA-Ser-GCT-4-2	0.0216679	-0.141387	33.0278	0.132887	0.72796	2	-38.1796	82.3592	82.5975	6545.01	6	33.6048	30.8994
chr15	40886101	40886101	*	tRNA-Ser-GCT-4-2	0.207047	0.0748881	29.7345	1.56665	0.257279	2	-37.3392	80.6785	80.9168	5304.83	6	-13.2681	168.762
chr16	57334408	57334408	*	tRNA-Leu-CAG-2-2	0.234579	0.107009	29.2137	1.83883	0.223898	2	-37.1979	80.3958	80.6341	5120.64	6	28.2496	29.905
chr16	57334416	57334416	*	tRNA-Leu-CAG-2-2	0.105164	-0.0439754	31.587	0.705139	0.433241	2	-37.8227	81.6455	81.8838	5986.43	6	69.9765	-64.8791
chr16	57334434	57334434	*	tRNA-Leu-CAG-2-2	0.0395687	-0.120503	32.7242	0.247193	0.636749	2	-38.1057	82.2114	82.4497	6425.26	6	-4.48756	110.673
chr16	57334443	57334443	*	tRNA-Leu-CAG-2-2	0.0655976	-0.0901361	32.2778	0.421216	0.540362	2	-37.9958	81.9916	82.2299	6251.12	6	92.4177	-129.072
chr16	57334448	57334448	*	tRNA-Leu-CAG-2-2	0.16702	0.0281905	30.4757	1.20306	0.31477	2	-37.5362	81.0724	81.3108	5572.61	6	137.003	-247.869
chr16	57334458	57334458	*	tRNA-Leu-CAG-2-2	0.291503	0.173421	28.1064	2.46864	0.167196	2	-36.8888	79.7775	80.0158	4739.82	6	98.0497	-161.969
chr16	57334462	57334462	*	tRNA-Leu-CAG-2-2	0.508979	0.427143	23.3984	6.21945	0.0469151	2	-35.4221	76.8442	77.0826	3284.91	6	-113.039	535.294
chr16	71460406	71460406	*	tRNA-Met-CAT-2-1	0.336304	0.225688	27.2033	3.04028	0.131845	2	-36.6275	79.255	79.4933	4440.11	6	69.3096	-9.89162
chr16	71460418	71460418	*	tRNA-Met-CAT-2-1	0.756993	0.716492	16.4606	18.6907	0.00496498	2	-32.6085	71.2171	71.4554	1625.71	6	88.3776	-20.1304
chr16	71460420	71460420	*	tRNA-Met-CAT-2-1	0.526188	0.447219	22.9847	6.66325	0.041695	2	-35.2794	76.5588	76.7972	3169.79	6	85.6823	-26.0157
chr16	71460451	71460451	*	tRNA-Met-CAT-2-1	0.124933	-0.0209118	31.2361	0.856616	0.390395	2	-37.7334	81.4668	81.7051	5854.17	6	55.0598	-13.3042
chr17	8042199	8042199	*	tRNA-Ser-CGA-1-1	0.0191884	-0.14428	33.0696	0.117382	0.743575	2	-38.1897	82.3794	82.6177	6561.6	6	50.0815	-16.2452
chr17	8042215	8042215	*	tRNA-Ser-CGA-1-1	0.0139985	-0.150335	33.157	0.0851836	0.78022	2	-38.2108	82.4216	82.6599	6596.32	6	49.2201	-12.572
chr17	8042223	8042223	*	tRNA-Ser-CGA-1-1	0.0567933	-0.100408	32.4295	0.361278	0.569792	2	-38.0333	82.0666	82.305	6310.02	6	33.3151	21.5336
chr17	8042225	8042225	*	tRNA-Ser-CGA-1-1	0.20301	0.0701783	29.8101	1.52833	0.262562	2	-37.3595	80.7191	80.9574	5331.84	6	62.14	-64.0271
chr17	8042246	8042246	*	tRNA-Ser-CGA-1-1	0.128989	-0.0161793	31.1636	0.888548	0.38226	2	-37.7148	81.4296	81.6679	5827.04	6	24.2925	55.6243
chr17	8042255	8042255	*	tRNA-Ser-CGA-1-1	0.182747	0.0465379	30.1866	1.34167	0.290757	2	-37.46	80.92	81.1583	5467.4	6	61.4638	-72.4257
chr17	8042268	8042268	*	tRNA-Ser-CGA-1-1	0.292682	0.174795	28.083	2.48274	0.166171	2	-36.8821	79.7642	80.0025	4731.94	6	16.295	74.7956
chr17	8090914	8090914	*	tRNA-Ile-AAT-5-5	0.517662	0.437272	23.1906	6.4394	0.044224	2	-35.3508	76.7015	76.9399	3226.83	6	-22.0738	169.263
chr17	8090936	8090936	*	tRNA-Ile-AAT-5-5	0.108182	-0.0404547	31.5337	0.727828	0.426328	2	-37.8092	81.6185	81.8568	5966.24	6	60.9158	-37.7572
chr17	8090950	8090950	*	tRNA-Ile-AAT-5-5	0.0624863	-0.0937659	32.3315	0.399907	0.55046	2	-38.0091	82.0182	82.2565	6271.94	6	60.8643	-137.828
chr17	8090959	8090959	*	tRNA-Ile-AAT-5-5	0.00998734	-0.155015	33.2244	0.0605286	0.813863	2	-38.2271	82.4541	82.6924	6623.15	6	48.5282	-17.1384
chr17	8090961	8090961	*	tRNA-Ile-AAT-5-5	0.0795395	-0.0738706	32.0361	0.518476	0.49857	2	-37.9357	81.8714	82.1097	6157.85	6	31.1658	34.7194
chr17	8090967	8090967	*	tRNA-Ile-AAT-5-5	0.0785948	-0.0749727	32.0525	0.511793	0.501241	2	-37.9398	81.8796	82.1179	6164.17	6	62.2208	-70.9815
chr17	8090974	8090974	*	tRNA-Ile-AAT-5-5	0.502201	0.419235	23.5593	6.05307	0.0490996	2	-35.477	76.9539	77.1922	3330.26	6	94.1937	-139.324
chr17	8090978	8090978	*	tRNA-Ile-AAT-5-5	0.00663452	-0.158926	33.2806	0.040073	0.847951	2	-38.2406	82.4811	82.7195	6645.59	6	50.1846	-17.9818
chr17	8129559	8129559	*	tRNA-Thr-AGT-1-2	0.0301072	-0.131542	32.885	0.186251	0.681132	2	-38.1449	82.2898	82.5282	6488.55	6	55.1374	-0.370568
chr17	8129569	8129569	*	tRNA-Thr-AGT-1-2	0.087903	-0.0641132	31.8902	0.578247	0.47581	2	-37.8992	81.7983	82.0367	6101.9	6	62.5689	-0.59536
chr17	8129600	8129600	*	tRNA-Thr-AGT-1-2	0.104725	-0.0444871	31.5947	0.701854	0.434258	2	-37.8247	81.6494	81.8877	5989.36	6	67.3952	-0.369851
chr17	8129620	8129620	*	tRNA-Thr-AGT-1-2	0.00505626	-0.160768	33.307	0.0304918	0.867122	2	-38.2469	82.4938	82.7322	6656.14	6	48.1421	-0.121735
chr17	8129623	8129623	*	tRNA-Thr-AGT-1-2	0.105392	-0.0437092	31.583	0.706849	0.432713	2	-37.8217	81.6434	81.8818	5984.9	6	67.7472	-0.414654
chr17	8129626	8129626	*	tRNA-Thr-AGT-1-2	0.0369264	-0.123586	32.7692	0.230053	0.648467	2	-38.1167	82.2334	82.4717	6442.93	6	58.2279	-0.2859
chr17	8129928	8129928	*	tRNA-Ser-AGA-2-6	0.215201	0.0582407	28.8871	1.37105	0.294393	2	-32.2987	70.5974	70.4351	4172.33	5	-1.16696	1.23907
chr17	8129934	8129934	*	tRNA-Ser-AGA-2-6	0.00731786	-0.191219	32.4886	0.036859	0.855306	2	-33.1211	72.2423	72.08	5277.53	5	33.0941	0.25199
chr17	8129944	8129944	*	tRNA-Ser-AGA-2-6	0.0177188	-0.178737	32.3179	0.0901921	0.776019	2	-33.0843	72.1685	72.0063	5222.23	5	31.134	0.376906
chr17	8129952	8129952	*	tRNA-Ser-AGA-2-6	0.0339288	-0.159285	32.0501	0.175602	0.692574	2	-33.026	72.0521	71.8898	5136.05	5	13.7834	1.24672
chr17	8129954	8129954	*	tRNA-Ser-AGA-2-6	0.272027	0.126433	27.8216	1.86839	0.229912	2	-32.0356	70.0712	69.909	3870.22	5	12.0228	1.17037
chr17	8129984	8129984	*	tRNA-Ser-AGA-2-6	0.212172	0.054606	28.9428	1.34656	0.298271	2	-32.3122	70.6244	70.4621	4188.44	5	-15.054	1.49892
chr17	8129997	8129997	*	tRNA-Ser-AGA-2-6	0.0346526	-0.158417	32.0381	0.179483	0.689425	2	-33.0234	72.0468	71.8845	5132.21	5	60.6341	-0.834677
chr17	8130003	8130003	*	tRNA-Ser-AGA-2-6	0.0368859	-0.155737	32.001	0.191493	0.679934	2	-33.0153	72.0306	71.8683	5120.33	5	28.0849	0.445553
chr17	8130009	8130009	*	tRNA-Ser-AGA-2-6	0.182767	0.0193205	29.478	1.11821	0.338695	2	-32.4404	70.8809	70.7186	4344.77	5	-0.604444	1.35
chr17	8130314	8130314	*	tRNA-Ile-AAT-4-1	0.515279	0.418335	22.7024	5.31522	0.0692973	2	-30.6122	67.2244	67.0621	2576.99	5	68.5951	-1.48726
chr17	8130318	8130318	*	tRNA-Ile-AAT-4-1	0.132334	-0.0411988	30.374	0.762588	0.42247	2	-32.65	71.3	71.1378	4612.89	5	48.1323	-0.669662
chr17	8130325	8130325	*	tRNA-Ile-AAT-4-1	0.209962	0.0519539	28.9834	1.32881	0.301132	2	-32.322	70.644	70.4817	4200.19	5	55.8382	-0.805968
chr17	8130331	8130331	*	tRNA-Ile-AAT-4-1	0.459035	0.350842	23.9834	4.24274	0.0944584	2	-30.9964	67.9929	67.8306	2876.01	5	69.604	-1.31327
chr17	8130333	8130333	*	tRNA-Ile-AAT-4-1	0.113456	-0.0638531	30.7026	0.639876	0.460055	2	-32.7254	71.4507	71.2884	4713.25	5	27.5771	0.990042
chr17	8130342	8130342	*	tRNA-Ile-AAT-4-1	0.0949842	-0.086019	31.0208	0.524765	0.501282	2	-32.7975	71.5951	71.4328	4811.46	5	47.5347	-0.708458
chr17	8130356	8130356	*	tRNA-Ile-AAT-4-1	0.405408	0.28649	25.144	3.40913	0.124125	2	-31.3273	68.6545	68.4922	3161.11	5	99.365	-1.75951
chr17	8130378	8130378	*	tRNA-Ile-AAT-4-1	0.426522	0.311826	24.6936	3.71873	0.111719	2	-31.2007	68.4014	68.2392	3048.86	5	77.2709	-1.23847
chr17	38238942	38238942	*	tRNA-Val-TAC-chr17-24	0.000377834	-0.166226	33.3852	0.00226786	0.963563	2	-38.2657	82.5314	82.7697	6687.44	6	30.2699	0.136665
chr17	38238944	38238944	*	tRNA-Val-TAC-chr17-24	0.00369252	-0.162359	33.3298	0.0222372	0.886344	2	-38.2524	82.5048	82.7431	6665.27	6	102.031	-0.609846
chr17	80452613	80452613	*	tRNA-iMet-CAT-1-8	0.684273	0.631652	18.7626	13.0038	0.0112839	2	-33.6557	73.3114	73.5497	2112.2	6	66.0967	-9.82734
chr17	80452621	80452621	*	tRNA-iMet-CAT-1-8	0.430165	0.335192	25.2064	4.52936	0.0773984	2	-36.0176	78.0351	78.2735	3812.18	6	117.403	-178.072
chr17	80452646	80452646	*	tRNA-iMet-CAT-1-8	0.724379	0.678442	17.5304	15.769	0.00735835	2	-33.1123	72.2246	72.4629	1843.9	6	71.8171	-15.1174
chr17	80452652	80452652	*	tRNA-iMet-CAT-1-8	0.142065	-0.00092364	30.9288	0.99354	0.357364	2	-37.6543	81.3086	81.5469	5739.56	6	55.6459	-2.71436
chr17	80452657	80452657	*	tRNA-iMet-CAT-1-8	0.331731	0.220352	27.2968	2.97841	0.135136	2	-36.6549	79.3099	79.5482	4470.7	6	62.6794	-4.99687
chr19	39902824	39902824	*	tRNA-Ile-TAT-1-1	0.116652	-0.0305721	31.3836	0.792344	0.407664	2	-37.7711	81.5421	81.7804	5909.57	6	20.8276	64.9622
chr19	39902838	39902838	*	tRNA-Ile-TAT-1-1	0.000636929	-0.165924	33.3809	0.00382401	0.9527	2	-38.2647	82.5293	82.7676	6685.71	6	44.6553	-3.11973
chr19	39902849	39902849	*	tRNA-Ile-TAT-1-1	0.0647197	-0.0911604	32.2929	0.415189	0.54318	2	-37.9996	81.9991	82.2375	6257	6	28.5659	26.7212
chr19	39902853	39902853	*	tRNA-Ile-TAT-1-1	0.0181649	-0.145474	33.0869	0.111006	0.750336	2	-38.1939	82.3877	82.6261	6568.45	6	52.7524	-10.5272
chr19	39902872	39902872	*	tRNA-Ile-TAT-1-1	0.10345	-0.0459749	31.6172	0.692321	0.437232	2	-37.8304	81.6608	81.8991	5997.89	6	19.7161	42.6823
chr19	39902874	39902874	*	tRNA-Ile-TAT-1-1	0.0986412	-0.0515852	31.7019	0.656617	0.448695	2	-37.8518	81.7036	81.9419	6030.06	6	91.3423	-82.3219
chr19	39902876	39902876	*	tRNA-Ile-TAT-1-1	0.039239	-0.120888	32.7299	0.24505	0.638186	2	-38.1071	82.2142	82.4525	6427.46	6	68.1669	-56.2388
chr19	39902883	39902883	*	tRNA-Ile-TAT-1-1	0.142447	-0.000478994	30.922	0.996649	0.356667	2	-37.6525	81.305	81.5434	5737.01	6	16.7155	78.758
chr19	39902889	39902889	*	tRNA-Ile-TAT-1-1	0.00562713	-0.160102	33.2975	0.0339538	0.859875	2	-38.2446	82.4893	82.7276	6652.32	6	50.6832	-19.4159
chr2	43037686	43037686	*	tRNA-Ile-TAT-2-1	0.852946	0.816182	11.4275	23.2008	0.00854336	2	-21.9134	49.8268	49.202	522.352	4	60.0636	-67.1276
chr2	43037692	43037692	*	tRNA-Ile-TAT-2-1	0.260791	0.0759892	25.621	1.41119	0.300574	2	-26.7577	59.5154	58.8907	2625.74	4	37.4114	-194.712
chr2	43037699	43037699	*	tRNA-Ile-TAT-2-1	0.812425	0.765531	12.9063	17.3248	0.0141188	2	-22.6435	51.287	50.6623	666.285	4	0.774643	40.2519
chr2	43037701	43037701	*	tRNA-Ile-TAT-2-1	0.046758	-0.191552	29.0947	0.196206	0.680701	2	-27.5206	61.0412	60.4164	3386.01	4	26.262	16.5877
chr2	43037703	43037703	*	tRNA-Ile-TAT-2-1	0.224341	0.0304263	26.2451	1.15691	0.342659	2	-26.9021	59.8042	59.1795	2755.22	4	44.3444	-22.5879
chr2	43037737	43037737	*	tRNA-Ile-TAT-2-1	0.570159	0.462699	19.5374	5.30577	0.0826271	2	-25.1312	56.2624	55.6377	1526.84	4	51.4334	-35.336
chr2	43037751	43037751	*	tRNA-Ile-TAT-2-1	0.281106	0.101383	25.2665	1.56411	0.279228	2	-26.6741	59.3482	58.7235	2553.58	4	40.3607	-53.7418
chr3	184366118	184366118	*	tRNA-Asp-GTC-6-1	0.0042964	-0.161654	33.3197	0.0258896	0.877451	2	-38.25	82.5	82.7383	6661.23	6	-55.9671	1.00861
chr3	184366125	184366125	*	tRNA-Asp-GTC-6-1	0.217057	0.0865669	29.5462	1.6634	0.244624	2	-37.2884	80.5768	80.8152	5237.86	6	350.463	-3.19361
chr6	26286764	26286764	*	tRNA-iMet-CAT-1-2	0.0219818	-0.141021	33.0225	0.134855	0.726054	2	-38.1783	82.3566	82.5949	6542.91	6	38.2208	5.70963
chr6	26286769	26286769	*	tRNA-iMet-CAT-1-2	0.39937	0.299265	25.8786	3.9895	0.0927632	2	-36.2281	78.4562	78.6945	4018.2	6	108.652	-204.398
chr6	26286775	26286775	*	tRNA-iMet-CAT-1-2	0.00152919	-0.164883	33.366	0.00918921	0.926753	2	-38.2611	82.5222	82.7605	6679.74	6	41.2979	3.21783
chr6	26286800	26286800	*	tRNA-iMet-CAT-1-2	0.16638	0.0274432	30.4874	1.19752	0.315791	2	-37.5393	81.0786	81.3169	5576.89	6	71.6844	-58.7195
chr6	26286808	26286808	*	tRNA-iMet-CAT-1-2	0.392645	0.291419	26.023	3.87889	0.0964182	2	-36.2726	78.5453	78.7836	4063.19	6	55.978	-9.27065
chr6	26313368	26313368	*	tRNA-iMet-CAT-1-3	0.0286255	-0.165649	32.138	0.147346	0.716866	2	-33.0452	72.0904	71.9281	5164.25	5	31.005	32.8876
chr6	26313376	26313376	*	tRNA-iMet-CAT-1-3	0.0205908	-0.175291	32.2706	0.105118	0.758896	2	-33.074	72.148	71.9858	5206.97	5	41.1243	-3.80239
chr6	26313401	26313401	*	tRNA-iMet-CAT-1-3	0.176746	0.0120948	29.5864	1.07346	0.347651	2	-32.4661	70.9322	70.77	4376.78	5	21.8881	88.0313
chr6	26313407	26313407	*	tRNA-iMet-CAT-1-3	0.386437	0.263724	25.542	3.14912	0.136143	2	-31.4372	68.8744	68.7121	3261.97	5	14.247	97.2701
chr6	26313412	26313412	*	tRNA-iMet-CAT-1-3	0.229259	0.0751112	28.6272	1.48727	0.277025	2	-32.2354	70.4709	70.3086	4097.59	5	65.8303	-70.4916
chr6	26327822	26327822	*	tRNA-Ser-AGA-2-1	0.357422	0.250325	26.767	3.33738	0.1175	2	-36.4981	78.9963	79.2346	4298.83	6	-1.27942	50.4412
chr6	26327828	26327828	*	tRNA-Ser-AGA-2-1	0.406356	0.307415	25.7276	4.10706	0.0890837	2	-36.1813	78.3626	78.6009	3971.46	6	-0.920554	53.3109
chr6	26327841	26327841	*	tRNA-Ser-AGA-2-1	0.0481981	-0.110436	32.5769	0.303832	0.601397	2	-38.0696	82.1392	82.3775	6367.53	6	23.7595	5.29118
chr6	26327871	26327871	*	tRNA-Ser-AGA-2-1	0.25476	0.130553	28.826	2.05109	0.202067	2	-37.091	80.182	80.4203	4985.64	6	28.0973	9.99575
chr6	26327873	26327873	*	tRNA-Ser-AGA-2-1	0.356254	0.248963	26.7913	3.32045	0.118258	2	-36.5054	79.0108	79.2491	4306.64	6	17.8533	13.7134
chr6	26327881	26327881	*	tRNA-Ser-AGA-2-1	0.00181567	-0.164548	33.3612	0.0109138	0.920202	2	-38.2599	82.5199	82.7582	6677.82	6	39.5659	2.08359
chr6	26327891	26327891	*	tRNA-Ser-AGA-2-1	0.779776	0.743073	15.67	21.245	0.00365639	2	-32.2148	70.4295	70.6678	1473.29	6	-6.60038	37.5648
chr6	26327897	26327897	*	tRNA-Ser-AGA-2-1	0.337679	0.227293	27.1751	3.05906	0.130869	2	-36.6192	79.2384	79.4767	4430.91	6	4.59519	41.4747
chr6	26330545	26330545	*	tRNA-iMet-CAT-1-4	0.483049	0.39689	24.0083	5.60651	0.0556871	2	-35.628	77.2559	77.4943	3458.39	6	11.9843	8.31983
chr6	26330553	26330553	*	tRNA-iMet-CAT-1-4	0.534125	0.45648	22.7914	6.879	0.0394388	2	-35.2118	76.4237	76.662	3116.69	6	-6.09791	28.5945
chr6	26330578	26330578	*	tRNA-iMet-CAT-1-4	0.600869	0.534348	21.0957	9.03267	0.0238403	2	-34.5933	75.1867	75.425	2670.17	6	-20.4778	15.8966
chr6	26330584	26330584	*	tRNA-iMet-CAT-1-4	0.308176	0.192872	27.7737	2.67272	0.153199	2	-36.7935	79.587	79.8253	4628.28	6	-7.61062	6.81039
chr6	26330589	26330589	*	tRNA-iMet-CAT-1-4	0.417339	0.320229	25.4885	4.29759	0.0835328	2	-36.1066	78.2132	78.4515	3897.98	6	-14.4794	10.7267
chr6	26331719	26331719	*	tRNA-Trp-CCA-3-2	0.0748516	-0.0793398	32.1175	0.485446	0.512042	2	-37.956	81.912	82.1503	6189.21	6	37.1611	6.45529
chr6	26331721	26331721	*	tRNA-Trp-CCA-3-2	6.63948e-07	-0.166666	33.3915	3.98369e-06	0.998472	2	-38.2672	82.5344	82.7727	6689.97	6	43.3176	-0.0214123
chr6	26331727	26331727	*	tRNA-Trp-CCA-3-2	0.213211	0.0820798	29.6187	1.62594	0.249413	2	-37.308	80.616	80.8544	5263.59	6	56.5884	-7.69641
chr6	26331732	26331732	*	tRNA-Trp-CCA-3-2	0.109527	-0.0388857	31.5099	0.737989	0.423293	2	-37.8032	81.6064	81.8447	5957.24	6	27.8717	6.28245
chr6	26331737	26331737	*	tRNA-Trp-CCA-3-2	0.324088	0.211436	27.4525	2.8769	0.140788	2	-36.7004	79.4009	79.6392	4521.83	6	7.23101	78.2403
chr6	26554353	26554353	*	tRNA-Ile-AAT-5-1	0.00845806	-0.18985	32.4699	0.042651	0.84453	2	-33.1171	72.2342	72.0719	5271.47	5	40.9934	-12.4193
chr6	26554375	26554375	*	tRNA-Ile-AAT-5-1	0.250158	0.10019	28.2364	1.66807	0.252996	2	-32.1392	70.2784	70.1162	3986.48	5	31.46	9.71126
chr6	26554389	26554389	*	tRNA-Ile-AAT-5-1	0.193442	0.0321309	29.2848	1.19919	0.323408	2	-32.3944	70.7888	70.6265	4288.01	5	45.7759	-144.433
chr6	26554398	26554398	*	tRNA-Ile-AAT-5-1	0.405227	0.286272	25.1479	3.40656	0.124236	2	-31.3283	68.6567	68.4944	3162.07	5	22.1929	67.7356
chr6	26554400	26554400	*	tRNA-Ile-AAT-5-1	0.0583543	-0.129975	31.6424	0.309853	0.601764	2	-32.9364	71.8728	71.7105	5006.2	5	32.7088	37.992
chr6	26554406	26554406	*	tRNA-Ile-AAT-5-1	0.779195	0.735034	15.3225	17.6444	0.00848525	2	-27.8602	61.7203	61.5581	1173.89	5	62.239	-130.496
chr6	26554413	26554413	*	tRNA-Ile-AAT-5-1	0.0481665	-0.1422	31.8131	0.253019	0.636326	2	-32.9741	71.9481	71.7859	5060.36	5	42.3565	-10.5028
chr6	26554417	26554417	*	tRNA-Ile-AAT-5-1	0.0494692	-0.140637	31.7913	0.260219	0.631683	2	-32.9693	71.9385	71.7763	5053.43	5	43.6566	-29.0236
chr6	26682740	26682740	*	tRNA-Ala-AGC-12-1	0.196788	0.0629196	29.9262	1.47001	0.270914	2	-37.3907	80.7813	81.0196	5373.46	6	-151.828	2.26542	High Signal Region
chr6	26682771	26682771	*	tRNA-Ala-AGC-12-1	0.0546541	-0.102904	32.4662	0.346883	0.577368	2	-38.0424	82.0848	82.3231	6324.34	6	-1.14234	0.622495	High Signal Region
chr6	26751935	26751935	*	tRNA-Ala-AGC-21-1	0.255459	0.131368	28.8125	2.05865	0.201347	2	-37.0873	80.1745	80.4128	4980.96	6	30.4968	11.7444	High Signal Region
chr6	26751974	26751974	*	tRNA-Ala-AGC-21-1	0.0271113	-0.135037	32.9358	0.167201	0.696806	2	-38.1573	82.3145	82.5528	6508.6	6	40.4634	0.526904	High Signal Region
chr6	26751977	26751977	*	tRNA-Ala-AGC-21-1	0.054361	-0.103246	32.4713	0.344916	0.57842	2	-38.0436	82.0872	82.3256	6326.3	6	38.9014	0.666459	High Signal Region
chr6	26758567	26758567	*	tRNA-Met-CAT-4-2	0.1531	-0.0162795	30.0083	0.903888	0.385401	2	-32.5652	71.1305	70.9682	4502.49	5	26.0192	1.89627	High Signal Region
chr6	26758598	26758598	*	tRNA-Met-CAT-4-2	0.276431	0.131717	27.7374	1.91019	0.225499	2	-32.0144	70.0288	69.8665	3846.81	5	22.8892	1.78418	High Signal Region
chr6	26758600	26758600	*	tRNA-Met-CAT-4-2	0.482195	0.378634	23.4643	4.65614	0.0834176	2	-30.8433	67.6866	67.5243	2752.88	5	12.9271	2.76897	High Signal Region
chr6	26758607	26758607	*	tRNA-Met-CAT-4-2	0.403847	0.284617	25.177	3.38711	0.125081	2	-31.3364	68.6729	68.5106	3169.41	5	11.7527	2.61445	High Signal Region
chr6	26758612	26758612	*	tRNA-Met-CAT-4-2	0.429964	0.315957	24.6193	3.77138	0.109789	2	-31.1796	68.3593	68.197	3030.56	5	4.94946	1.79423	High Signal Region
chr6	26758623	26758623	*		0.00053977	-0.199352	32.5993	0.00270031	0.960569	2	-33.1449	72.2899	72.1276	5313.56	5	39.9244	-0.132756	High Signal Region
chr6	58168540	58168540	*	tRNA-Met-CAT-7-1	0.0164617	-0.180246	32.3386	0.0836863	0.783974	2	-33.0887	72.1775	72.0152	5228.92	5	-40.9114	0.907599	High Signal Region
chr6	58168542	58168542	*	tRNA-Met-CAT-7-1	0.0515284	-0.138166	31.7568	0.271639	0.624487	2	-32.9617	71.9234	71.7611	5042.49	5	-162.651	2.26105	High Signal Region
chr6	26988135	26988135	*	tRNA-Ile-TAT-2-2	0.00605204	-0.159606	33.2903	0.0365333	0.854722	2	-38.2429	82.4858	82.7242	6649.48	6	45.7033	-1.47723
chr6	26988141	26988141	*	tRNA-Ile-TAT-2-2	0.108897	-0.0396207	31.521	0.733225	0.424711	2	-37.806	81.612	81.8504	5961.46	6	51.14	-1.60078
chr6	26988148	26988148	*	tRNA-Ile-TAT-2-2	0.0655265	-0.0902191	32.279	0.420728	0.54059	2	-37.9961	81.9922	82.2306	6251.6	6	49.4895	-1.03077
chr6	26988150	26988150	*	tRNA-Ile-TAT-2-2	0.0301595	-0.131481	32.8841	0.186584	0.680866	2	-38.1447	82.2894	82.5277	6488.2	6	49.0914	-0.773337
chr6	26988152	26988152	*	tRNA-Ile-TAT-2-2	0.231818	0.103787	29.2664	1.81064	0.227051	2	-37.2123	80.4246	80.6629	5139.12	6	59.3814	-4.77916
chr6	26988177	26988177	*	tRNA-Ile-TAT-2-2	0.0704462	-0.0844794	32.1939	0.45471	0.525221	2	-37.975	81.95	82.1883	6218.69	6	35.3322	4.60477
chr6	26988187	26988187	*	tRNA-Ile-TAT-2-2	0.0637959	-0.0922382	32.3089	0.408859	0.546172	2	-38.0035	82.007	82.2454	6263.18	6	39.1664	1.30376
chr6	26988201	26988201	*	tRNA-Ile-TAT-2-2	8.35249e-06	-0.166657	33.3914	5.01154e-05	0.994581	2	-38.2672	82.5343	82.7727	6689.91	6	43.3541	-0.0235049
chr6	27205355	27205355	*	tRNA-Ile-AAT-5-3	0.0541248	-0.103521	32.4753	0.343332	0.579271	2	-38.0446	82.0892	82.3276	6327.88	6	50.5574	-6.63319
chr6	27205359	27205359	*	tRNA-Ile-AAT-5-3	0.092931	-0.0582472	31.8022	0.614712	0.462839	2	-37.8771	81.7541	81.9924	6068.26	6	52.4767	-7.84558
chr6	27205366	27205366	*	tRNA-Ile-AAT-5-3	0.137606	-0.00612661	31.0091	0.957375	0.365637	2	-37.675	81.3501	81.5884	5769.39	6	53.6731	-3.24267
chr6	27205372	27205372	*	tRNA-Ile-AAT-5-3	0.741948	0.698939	16.9625	17.2511	0.00598801	2	-32.8488	71.6977	71.936	1726.36	6	83.7522	-57.3473
chr6	27205374	27205374	*	tRNA-Ile-AAT-5-3	0.0100354	-0.154959	33.2236	0.0608227	0.813421	2	-38.2269	82.4537	82.692	6622.83	6	61.6452	-44.0326
chr6	27205383	27205383	*	tRNA-Ile-AAT-5-3	0.049717	-0.108664	32.5509	0.313908	0.595576	2	-38.0632	82.1264	82.3648	6357.36	6	28.2496	29.0665
chr6	27205397	27205397	*	tRNA-Ile-AAT-5-3	0.239085	0.112265	29.1276	1.88524	0.218843	2	-37.1743	80.3485	80.5869	5090.5	6	31.7439	7.86127
chr6	27205419	27205419	*	tRNA-Ile-AAT-5-3	0.00756588	-0.15784	33.265	0.0457414	0.837729	2	-38.2368	82.4736	82.712	6639.35	6	55.3659	-48.6683
chr6	27228709	27228709	*		0.0200416	-0.143285	33.0552	0.122709	0.738084	2	-38.1862	82.3724	82.6108	6555.89	6	29.2619	1.04235
chr6	27228713	27228713	*	tRNA-Ile-AAT-chr6-37	0.525856	0.446832	22.9928	6.65439	0.0417913	2	-35.2822	76.5644	76.8028	3172.01	6	-26.8908	4.72325
chr6	27228722	27228722	*	tRNA-Ile-AAT-chr6-37	0.552334	0.477723	22.3416	7.40284	0.0346053	2	-35.0524	76.1047	76.3431	2994.87	6	-6.95903	5.127
chr6	27228749	27228749	*	tRNA-Ile-AAT-chr6-37	0.473481	0.385727	24.2295	5.39559	0.0592182	2	-35.7013	77.4027	77.641	3522.4	6	-23.0412	4.89265
chr6	27228759	27228759	*	tRNA-Ile-AAT-chr6-37	0.572102	0.500785	21.8427	8.02202	0.0298667	2	-34.8717	75.7434	75.9818	2862.63	6	0.71165	14.6113
chr6	27228779	27228779	*	tRNA-Ile-AAT-chr6-37	0.0788936	-0.0746242	32.0473	0.513905	0.500394	2	-37.9385	81.877	82.1153	6162.17	6	28.5284	3.87431
chr6	27241764	27241764	*	tRNA-Ile-AAT-9-1	0.000798343	-0.165735	33.3782	0.00479388	0.94705	2	-38.264	82.528	82.7663	6684.63	6	39.0091	0.0607351
chr6	27241778	27241778	*	tRNA-Ile-AAT-9-1	0.0145677	-0.149671	33.1474	0.0886985	0.775882	2	-38.2085	82.417	82.6553	6592.51	6	65.5077	-0.295503
chr6	27241787	27241787	*	tRNA-Ile-AAT-9-1	0.545708	0.469993	22.5063	7.20736	0.0363103	2	-35.1111	76.2223	76.4606	3039.2	6	-48.4684	1.41687
chr6	27241795	27241795	*	tRNA-Ile-AAT-9-1	0.211877	0.0805227	29.6438	1.61302	0.251096	2	-37.3148	80.6296	80.8679	5272.52	6	78.25	-0.429898
chr6	27241807	27241807	*	tRNA-Ile-AAT-9-1	0.0604838	-0.0961023	32.366	0.386265	0.557129	2	-38.0176	82.0353	82.2736	6285.34	6	-132.368	1.86883
chr6	27251867	27251867	*	tRNA-Ile-AAT-10-1	0.504146	0.421504	23.5133	6.10035	0.0484651	2	-35.4613	76.9226	77.1609	3317.25	6	-38.9374	3.33005
chr6	27251889	27251889	*	tRNA-Ile-AAT-10-1	0.20358	0.0708432	29.7994	1.53371	0.261809	2	-37.3567	80.7134	80.9517	5328.03	6	-0.608923	1.85977
chr6	27251914	27251914	*	tRNA-Ile-AAT-10-1	0.0946846	-0.0562013	31.7714	0.627524	0.458431	2	-37.8693	81.7386	81.977	6056.53	6	12.7514	1.20443
chr6	27251927	27251927	*	tRNA-Ile-AAT-10-1	0.134175	-0.010129	31.0707	0.929808	0.372151	2	-37.6909	81.3818	81.6201	5792.34	6	14.696	1.63002
chr6	27251931	27251931	*	tRNA-Ile-AAT-10-1	0.0971133	-0.0533678	31.7288	0.645352	0.452421	2	-37.8586	81.7171	81.9555	6040.28	6	32.277	1.47664
chr6	27258410	27258410	*	tRNA-Val-TAC-4-1	0.000610605	-0.165954	33.3813	0.00366587	0.953687	2	-38.2648	82.5295	82.7678	6685.88	6	42.4693	0.227125
chr6	27258433	27258433	*	tRNA-Val-TAC-4-1	0.262398	0.139465	28.6779	2.13447	0.194325	2	-37.0498	80.0996	80.3379	4934.53	6	24.8778	3.70381
chr6	27258442	27258442	*	tRNA-Val-TAC-4-1	0.00296774	-0.163204	33.342	0.0178594	0.898058	2	-38.2553	82.5106	82.7489	6670.12	6	45.3577	-1.01514
chr6	27258444	27258444	*	tRNA-Val-TAC-4-1	0.0063349	-0.159276	33.2856	0.0382517	0.851394	2	-38.2418	82.4836	82.7219	6647.59	6	47.4313	-0.466644
chr6	27258455	27258455	*	tRNA-Val-TAC-4-1	0.0856147	-0.0667829	31.9302	0.561785	0.481885	2	-37.9092	81.8184	82.0567	6117.21	6	33.5845	2.02527
chr6	27258460	27258460	*	tRNA-Val-TAC-4-1	0.039374	-0.12073	32.7276	0.245927	0.637597	2	-38.1065	82.213	82.4514	6426.56	6	34.8048	2.22469
chr6	27258466	27258466	*	tRNA-Val-TAC-4-1	0.000226394	-0.166403	33.3878	0.00135867	0.971792	2	-38.2663	82.5326	82.7709	6688.46	6	43.8714	-0.204783
chr6	27258470	27258470	*	tRNA-Val-TAC-4-1	0.0164183	-0.147512	33.1163	0.100154	0.762365	2	-38.201	82.402	82.6403	6580.13	6	50.9284	-0.300814
chr6	27261670	27261670	*		0.0701273	-0.0848514	32.1994	0.452496	0.526196	2	-37.9764	81.9527	82.1911	6220.82	6	3.50099	4.59772
chr6	27261674	27261674	*	tRNA-Ser-ACT-1-1	0.344333	0.235055	27.0382	3.15099	0.126229	2	-36.5788	79.1576	79.3959	4386.39	6	-34.7158	5.5885
chr6	27261696	27261696	*	tRNA-Ser-ACT-1-1	0.682371	0.629432	18.819	12.8899	0.0115003	2	-33.6797	73.3594	73.5978	2124.93	6	-77.3569	4.50977
chr6	27261719	27261719	*	tRNA-Ser-ACT-1-1	0.444733	0.352188	24.8821	4.80561	0.0708626	2	-35.914	77.828	78.0663	3714.72	6	17.641	13.1142
chr6	27261727	27261727	*	tRNA-Ser-ACT-1-1	0.491767	0.407062	23.805	5.80561	0.0526109	2	-35.5599	77.1199	77.3582	3400.06	6	-27.6175	7.82165
chr6	27261734	27261734	*	tRNA-Ser-ACT-1-1	0.0985891	-0.0516461	31.7028	0.656232	0.448821	2	-37.852	81.704	81.9424	6030.41	6	30.3014	3.92735
chr6	27261738	27261738	*	tRNA-Ser-ACT-1-1	0.0763522	-0.0775891	32.0915	0.495982	0.50767	2	-37.9495	81.899	82.1373	6179.18	6	15.3115	8.66699
chr6	27300780	27300780	*	tRNA-iMet-CAT-1-5	0.643294	0.583842	19.9431	10.8206	0.016625	2	-34.1438	74.2877	74.526	2386.36	6	71.212	-7.97563
chr6	27300788	27300788	*	tRNA-iMet-CAT-1-5	0.0214246	-0.141671	33.0319	0.131362	0.729448	2	-38.1806	82.3611	82.5995	6546.64	6	48.5999	-2.60577
chr6	27300813	27300813	*	tRNA-iMet-CAT-1-5	0.0833944	-0.0693732	31.9689	0.54589	0.487886	2	-37.9189	81.8378	82.0761	6132.06	6	35.5564	4.20835
chr6	27300819	27300819	*	tRNA-iMet-CAT-1-5	0.174432	0.0368372	30.3398	1.26772	0.303204	2	-37.5005	81.0009	81.2393	5523.03	6	63.667	-3.75186
chr6	27300824	27300824	*	tRNA-iMet-CAT-1-5	0.0211449	-0.141998	33.0366	0.12961	0.73117	2	-38.1817	82.3634	82.6018	6548.51	6	39.3445	0.732559
chr6	27470823	27470823	*	tRNA-Ser-AGA-2-4	0.00520651	-0.160592	33.3045	0.0314026	0.865176	2	-38.2463	82.4926	82.731	6655.14	6	45.0057	-3.97114
chr6	27470829	27470829	*	tRNA-Ser-AGA-2-4	0.475649	0.388257	24.1795	5.44271	0.0584036	2	-35.6848	77.3697	77.608	3507.9	6	27.0904	60.9667
chr6	27470842	27470842	*	tRNA-Ser-AGA-2-4	0.00509757	-0.16072	33.3063	0.0307421	0.866584	2	-38.2468	82.4935	82.7318	6655.87	6	39.8345	11.4853
chr6	27470872	27470872	*	tRNA-Ser-AGA-2-4	0.249152	0.124011	28.9343	1.99096	0.207927	2	-37.121	80.242	80.4803	5023.15	6	59.443	-55.4551
chr6	27470874	27470874	*	tRNA-Ser-AGA-2-4	0.426919	0.331406	25.2781	4.46973	0.0789163	2	-36.0403	78.0806	78.3189	3833.89	6	17.0658	48.77
chr6	27470882	27470882	*	tRNA-Ser-AGA-2-4	0.298532	0.181621	27.9666	2.55349	0.161166	2	-36.8489	79.6978	79.9361	4692.8	6	10.0915	64.2182
chr6	27470892	27470892	*	tRNA-Ser-AGA-2-4	0.133094	-0.0113908	31.0901	0.921162	0.374233	2	-37.6959	81.3918	81.6301	5799.58	6	22.2065	44.2001
chr6	27470898	27470898	*	tRNA-Ser-AGA-2-4	0.172891	0.0350392	30.3681	1.25418	0.305572	2	-37.5079	81.0159	81.2542	5533.34	6	28.4758	23.1553
chr6	27473607	27473607	*	tRNA-Ser-TGA-4-1	0.920395	0.904474	9.20018	57.8099	0.000625169	2	-24.2895	54.579	54.4167	423.216	5	-56.6134	6.59548
chr6	27473613	27473613	*	tRNA-Ser-TGA-4-1	0.630764	0.556917	19.8142	8.54148	0.032915	2	-29.6597	65.3194	65.1572	1963.02	5	-12.6921	2.46021
chr6	27473623	27473623	*	tRNA-Ser-TGA-4-1	0.0125252	-0.18497	32.4032	0.0634204	0.811193	2	-33.1027	72.2054	72.0432	5249.85	5	29.7837	0.506712
chr6	27473631	27473631	*	tRNA-Ser-TGA-4-1	0.706918	0.648302	17.6531	12.0601	0.0177965	2	-28.8513	63.7026	63.5403	1558.15	5	-50.3796	4.11816
chr6	27473633	27473633	*	tRNA-Ser-TGA-4-1	9.43952e-05	-0.199887	32.6065	0.00047202	0.983507	2	-33.1465	72.293	72.1307	5315.93	5	36.7601	0.0599064
chr6	27473663	27473663	*	tRNA-Ser-TGA-4-1	0.356093	0.227311	26.166	2.76509	0.157228	2	-31.6061	69.2123	69.05	3423.29	5	-71.1461	2.68518
chr6	27473676	27473676	*	tRNA-Ser-TGA-4-1	0.369675	0.24361	25.8885	2.93242	0.147494	2	-31.5315	69.063	68.9008	3351.08	5	-38.2858	1.77106
chr6	27473682	27473682	*	tRNA-Ser-TGA-4-1	0.0439843	-0.147219	31.8829	0.23004	0.651739	2	-32.9894	71.9788	71.8165	5082.59	5	15.0586	0.839416
chr6	27473688	27473688	*	tRNA-Ser-TGA-4-1	0.00602831	-0.192766	32.5096	0.0303244	0.868587	2	-33.1257	72.2513	72.0891	5284.39	5	19.6567	0.282092
chr6	27499986	27499986	*		0.0217502	-0.141291	33.0264	0.133403	0.72746	2	-38.1792	82.3585	82.5968	6544.46	6	-18.4792	0.78353
chr6	27499992	27499992	*	tRNA-Ser-AGA-3-1	0.163227	0.0237647	30.545	1.1704	0.320871	2	-37.5544	81.1088	81.3471	5597.99	6	-153.435	2.50489
chr6	27499998	27499998	*	tRNA-Ser-AGA-3-1	0.00305903	-0.163098	33.3404	0.0184105	0.896508	2	-38.2549	82.5099	82.7482	6669.5	6	-24.4309	0.84613
chr6	27500011	27500011	*	tRNA-Ser-AGA-3-1	0.0861085	-0.0662068	31.9215	0.565331	0.480564	2	-37.907	81.8141	82.0524	6113.91	6	-202.672	2.68794
chr6	27500043	27500043	*	tRNA-Ser-AGA-3-1	0.37701	0.273179	26.3558	3.63098	0.105362	2	-36.3743	78.7486	78.9869	4167.78	6	-631.284	7.6937
chr6	27500051	27500051	*	tRNA-Ser-AGA-3-1	0.0923795	-0.0588906	31.8118	0.610692	0.464237	2	-37.8795	81.759	81.9973	6071.95	6	409.059	-4.36605
chr6	27500061	27500061	*	tRNA-Ser-AGA-3-1	0.239816	0.113119	29.1136	1.89283	0.218032	2	-37.1704	80.3408	80.5792	5085.6	6	-964.48	11.2274
chr6	27500067	27500067	*	tRNA-Ser-AGA-3-1	0.256741	0.132864	28.7877	2.07255	0.200032	2	-37.0804	80.1607	80.399	4972.38	6	-865.904	9.79016
chr6	27509554	27509554	*	tRNA-Ser-AGA-1-1	0.217904	0.0875547	29.5302	1.67169	0.243582	2	-37.2841	80.5682	80.8065	5232.2	6	28.1372	1.33036
chr6	27509560	27509560	*	tRNA-Ser-AGA-1-1	0.0830844	-0.0697349	31.9743	0.543677	0.488733	2	-37.9202	81.8405	82.0788	6134.14	6	32.7711	0.908677
chr6	27509570	27509570	*	tRNA-Ser-AGA-1-1	0.135049	-0.00911007	31.0551	0.936805	0.37048	2	-37.6869	81.3737	81.6121	5786.5	6	59.3341	-2.27065
chr6	27509578	27509578	*	tRNA-Ser-AGA-1-1	0.0830218	-0.0698078	31.9754	0.543231	0.488904	2	-37.9205	81.841	82.0794	6134.56	6	27.1102	1.0131
chr6	27509580	27509580	*	tRNA-Ser-AGA-1-1	0.0448473	-0.114345	32.6342	0.281718	0.61464	2	-38.0837	82.1673	82.4057	6389.94	6	32.0079	0.455914
chr6	27509610	27509610	*	tRNA-Ser-AGA-1-1	0.017739	-0.145971	33.094	0.108356	0.75321	2	-38.1956	82.3912	82.6295	6571.3	6	33.0638	0.31628
chr6	27509623	27509623	*	tRNA-Ser-AGA-1-1	0.0550722	-0.102416	32.459	0.349692	0.575873	2	-38.0406	82.0812	82.3196	6321.54	6	32.2283	0.431044
chr6	27509629	27509629	*	tRNA-Ser-AGA-1-1	0.0751443	-0.0789983	32.1124	0.487499	0.511184	2	-37.9547	81.9095	82.1478	6187.26	6	28.6312	0.6087
chr6	27513522	27513522	*	tRNA-Ser-TGA-2-1	0.0739377	-0.111275	31.3795	0.399205	0.555258	2	-32.878	71.756	71.5937	4923.35	5	46.7091	-2.17945
chr6	27513524	27513524	*	tRNA-Ser-TGA-2-1	0.0550894	-0.133893	31.6972	0.291506	0.612426	2	-32.9485	71.897	71.7348	5023.56	5	44.3298	-1.04789
chr6	27513532	27513532	*	tRNA-Ser-TGA-2-1	0.111806	-0.0658331	30.7312	0.629399	0.463543	2	-32.7319	71.4637	71.3015	4722.03	5	30.1935	2.73951
chr6	27513542	27513542	*	tRNA-Ser-TGA-2-1	0.108244	-0.0701069	30.7927	0.606916	0.471196	2	-32.7459	71.4917	71.3295	4740.96	5	30.0601	2.77161
chr6	27513548	27513548	*	tRNA-Ser-TGA-2-1	4.68474e-05	-0.199944	32.6073	0.000234248	0.988381	2	-33.1467	72.2933	72.1311	5316.19	5	37.9209	0.0714634
chr6	27521192	27521192	*	tRNA-Ser-AGA-4-1	0.557024	0.44628	22.5293	5.02984	0.0883541	2	-25.9861	57.9723	57.3476	2030.29	4	64.4409	-5.93655
chr6	27521198	27521198	*	tRNA-Ser-AGA-4-1	0.3393	0.174125	27.5144	2.05419	0.225078	2	-27.1855	60.371	59.7463	3028.18	4	64.7081	-4.50784
chr6	27521208	27521208	*	tRNA-Ser-AGA-4-1	0.0802598	-0.149675	32.4632	0.349054	0.586417	2	-28.1779	62.3558	61.731	4215.43	4	44.0042	-2.43493
chr6	27521216	27521216	*	tRNA-Ser-AGA-4-1	0.0192753	-0.225906	33.5222	0.0786165	0.793085	2	-28.3705	62.741	62.1162	4494.94	4	29.5338	0.562741
chr6	27521218	27521218	*	tRNA-Ser-AGA-4-1	0.00239421	-0.247007	33.8094	0.00959982	0.926663	2	-28.4217	62.8434	62.2186	4572.32	4	32.2506	0.237119
chr6	27521261	27521261	*	tRNA-Ser-AGA-4-1	0.342653	0.178316	27.4445	2.08506	0.22224	2	-27.1702	60.3405	59.7158	3012.81	4	60.4117	-4.38356
chr6	27521267	27521267	*	tRNA-Ser-AGA-4-1	0.0141178	-0.232353	33.6102	0.05728	0.822611	2	-28.3862	62.7724	62.1477	4518.58	4	30.819	0.476991
chr6	27560616	27560616	*	tRNA-iMet-CAT-1-6	0.188979	0.0538094	30.0713	1.39809	0.281773	2	-37.4294	80.8587	81.097	5425.7	6	35.1645	0.48859
chr6	27560624	27560624	*	tRNA-iMet-CAT-1-6	0.222887	0.0933676	29.436	1.72088	0.237535	2	-37.2585	80.5171	80.7554	5198.87	6	36.1626	0.513199
chr6	27560649	27560649	*	tRNA-iMet-CAT-1-6	0.0205423	-0.142701	33.0468	0.125839	0.734921	2	-38.1842	82.3684	82.6067	6552.54	6	49.5482	-4.34617
chr6	27560655	27560655	*	tRNA-iMet-CAT-1-6	0.095227	-0.0555685	31.7619	0.631498	0.457079	2	-37.8669	81.7338	81.9722	6052.9	6	57.4774	-1.19735
chr6	27560660	27560660	*	tRNA-iMet-CAT-1-6	0.0232754	-0.139512	33.0007	0.14298	0.718353	2	-38.173	82.346	82.5843	6534.26	6	37.9779	1.49776
chr6	27570364	27570364	*	tRNA-Leu-CAA-3-1	0.695535	0.644791	18.4249	13.7067	0.0100614	2	-33.5104	73.0208	73.2591	2036.86	6	-71.263	2.76631
chr6	27570372	27570372	*	tRNA-Leu-CAA-3-1	0.0134864	-0.150933	33.1656	0.0820248	0.784204	2	-38.2129	82.4258	82.6641	6599.75	6	56.755	-0.421763
chr6	27570382	27570382	*	tRNA-Leu-CAA-3-1	0.510336	0.428725	23.3661	6.2533	0.0464867	2	-35.4111	76.8221	77.0604	3275.84	6	-58.1601	2.51736
chr6	27570428	27570428	*	tRNA-Leu-CAA-3-1	0.0547706	-0.102768	32.4642	0.347665	0.576951	2	-38.0419	82.0838	82.3221	6323.56	6	28.3452	0.482589
chr6	27570442	27570442	*	tRNA-Leu-CAA-3-1	0.265177	0.142707	28.6238	2.16523	0.191575	2	-37.0347	80.0694	80.3077	4915.94	6	-4.61111	1.38385
chr6	27573433	27573433	*	tRNA-Leu-CAA-2-1	0.250314	0.125366	28.9119	2.00335	0.2067	2	-37.1148	80.2296	80.4679	5015.38	6	50.6824	-3.69828
chr6	27573441	27573441	*	tRNA-Leu-CAA-2-1	0.585477	0.51639	21.4986	8.47447	0.026942	2	-34.7447	75.4894	75.7277	2773.15	6	71.5769	-33.796
chr6	27573451	27573451	*	tRNA-Leu-CAA-2-1	0.00202835	-0.1643	33.3577	0.0121948	0.915669	2	-38.2591	82.5182	82.7565	6676.4	6	44.61	-0.381622
chr6	27573467	27573467	*	tRNA-Leu-CAA-2-1	0.195515	0.0614341	29.9499	1.45819	0.272655	2	-37.397	80.794	81.0323	5381.98	6	52.7162	-14.2922
chr6	27573498	27573498	*	tRNA-Leu-CAA-2-1	0.215491	0.0847397	29.5757	1.6481	0.246564	2	-37.2964	80.5928	80.8311	5248.34	6	53.3844	-5.37012
chr6	27573512	27573512	*	tRNA-Leu-CAA-2-1	0.283222	0.163759	28.2702	2.37079	0.174551	2	-36.9352	79.8705	80.1088	4795.23	6	0.94113	58.1326
chr6	27599210	27599210	*	tRNA-Ile-TAT-2-3	0.0614692	-0.126237	31.59	0.327475	0.591917	2	-32.9248	71.8496	71.6873	4989.64	5	30.4519	0.882436
chr6	27599216	27599216	*	tRNA-Ile-TAT-2-3	0.0736975	-0.111563	31.3835	0.397805	0.555926	2	-32.8789	71.7578	71.5955	4924.63	5	32.2067	1.45643
chr6	27599223	27599223	*	tRNA-Ile-TAT-2-3	0.155505	-0.0133938	29.9657	0.9207	0.381359	2	-32.5553	71.1106	70.9483	4489.7	5	27.3953	5.92504
chr6	27599225	27599225	*	tRNA-Ile-TAT-2-3	0.217022	0.0604264	28.8536	1.38588	0.292084	2	-32.2906	70.5811	70.4189	4162.65	5	48.5834	-9.0457
chr6	27599227	27599227	*	tRNA-Ile-TAT-2-3	0.121641	-0.0540311	30.5606	0.692431	0.443253	2	-32.6929	71.3858	71.2235	4669.74	5	48.7711	-2.7463
chr6	27599252	27599252	*	tRNA-Ile-TAT-2-3	0.0747907	-0.110251	31.365	0.404183	0.552893	2	-32.8748	71.7495	71.5873	4918.81	5	49.8692	-26.7784
chr6	27599262	27599262	*	tRNA-Ile-TAT-2-3	0.196378	0.0356533	29.2315	1.22183	0.319331	2	-32.3816	70.7633	70.601	4272.41	5	31.2729	3.89149
chr6	27599276	27599276	*	tRNA-Ile-TAT-2-3	0.0408578	-0.150971	31.935	0.212991	0.663815	2	-33.0008	72.0017	71.8394	5099.22	5	32.4908	3.2007
chr6	27636387	27636387	*	tRNA-Ile-AAT-8-1	0.350916	0.242735	26.9022	3.24379	0.121775	2	-36.5384	79.0769	79.3152	4342.36	6	-10.0406	29.0808
chr6	27636401	27636401	*	tRNA-Ile-AAT-8-1	0.123822	-0.0222077	31.2559	0.847923	0.392659	2	-37.7385	81.4769	81.7152	5861.6	6	28.5995	17.5232
chr6	27636410	27636410	*	tRNA-Ile-AAT-8-1	0.0320901	-0.129228	32.8514	0.198924	0.671235	2	-38.1367	82.2735	82.5118	6475.29	6	25.9416	29.8759
chr6	27636412	27636412	*	tRNA-Ile-AAT-8-1	0.134798	-0.00940255	31.0596	0.934795	0.370959	2	-37.688	81.3761	81.6144	5788.18	6	32.8525	16.0861
chr6	27636418	27636418	*	tRNA-Ile-AAT-8-1	0.00894154	-0.156235	33.2419	0.0541332	0.823755	2	-38.2313	82.4625	82.7009	6630.15	6	38.1895	5.74839
chr6	27636425	27636425	*	tRNA-Ile-AAT-8-1	0.548258	0.472967	22.4431	7.28191	0.035647	2	-35.0886	76.1773	76.4156	3022.14	6	1.20521	50.8115
chr6	27636429	27636429	*	tRNA-Ile-AAT-8-1	0.00762461	-0.157771	33.264	0.0460991	0.837107	2	-38.2366	82.4732	82.7115	6638.96	6	38.9806	5.42311
chr6	27655966	27655966	*		0.568237	0.481884	21.4263	6.58043	0.0503256	2	-30.2073	66.4145	66.2523	2295.44	5	-63.9019	348.669
chr6	27655970	27655970	*	tRNA-Ile-AAT-2-1	0.21018	0.0522158	28.9794	1.33055	0.300848	2	-32.321	70.642	70.4798	4199.03	5	63.4463	-60.6168
chr6	27655992	27655992	*	tRNA-Ile-AAT-2-1	0.508241	0.409889	22.8666	5.16758	0.0721465	2	-30.6627	67.3253	67.163	2614.41	5	102.593	-113.343
chr6	27656006	27656006	*	tRNA-Ile-AAT-2-1	0.0200788	-0.175905	32.2791	0.102451	0.761851	2	-33.0758	72.1517	71.9894	5209.69	5	-7.3797	149.988
chr6	27656015	27656015	*	tRNA-Ile-AAT-2-1	0.118471	-0.0578352	30.6157	0.671961	0.449664	2	-32.7055	71.411	71.2487	4686.59	5	-41.0033	213.052
chr6	27656017	27656017	*	tRNA-Ile-AAT-2-1	0.158242	-0.0101094	29.9171	0.939951	0.376818	2	-32.5439	71.0878	70.9256	4475.15	5	120.672	-248.884
chr6	27656023	27656023	*	tRNA-Ile-AAT-2-1	0.00595072	-0.192859	32.5109	0.0299317	0.869431	2	-33.1259	72.2519	72.0896	5284.8	5	40.9695	-4.1107
chr6	27656030	27656030	*	tRNA-Ile-AAT-2-1	0.103296	-0.0760454	30.8781	0.575973	0.482119	2	-32.7652	71.5305	71.3682	4767.27	5	65.824	-41.241
chr6	27696333	27696333	*	tRNA-Val-CAC-7-1	0.0387605	-0.153487	31.9699	0.201618	0.672211	2	-33.0085	72.017	71.8547	5110.37	5	-8.20495	0.528188
chr6	27696343	27696343	*	tRNA-Val-CAC-7-1	0.0595586	-0.12853	31.6221	0.316652	0.597921	2	-32.9319	71.8638	71.7016	4999.8	5	-35.1116	0.834448
chr6	27696348	27696348	*	tRNA-Val-CAC-7-1	0.0185563	-0.177732	32.3041	0.0945357	0.770883	2	-33.0813	72.1626	72.0003	5217.78	5	9.75704	0.343741
chr6	27696359	27696359	*	tRNA-Val-CAC-7-1	0.221623	0.0659476	28.7687	1.42362	0.286332	2	-32.2699	70.5399	70.3776	4138.19	5	275.671	-2.58033
chr6	27696361	27696361	*	tRNA-Val-CAC-7-1	0.00878425	-0.189459	32.4645	0.0443105	0.841587	2	-33.116	72.2319	72.0696	5269.73	5	49.8715	-0.212501
chr6	27696370	27696370	*	tRNA-Val-CAC-7-1	0.110041	-0.0679513	30.7617	0.618234	0.467315	2	-32.7388	71.4776	71.3153	4731.41	5	222.377	-1.99964
chr6	27696393	27696393	*	tRNA-Val-CAC-7-1	0.197675	0.0372106	29.2079	1.23189	0.317546	2	-32.376	70.752	70.5897	4265.51	5	-265.903	3.26422
chr6	27745674	27745674	*	tRNA-iMet-CAT-2-1	0.00734939	-0.158092	33.2686	0.0444228	0.840045	2	-38.2377	82.4754	82.7137	6640.8	6	117.47	-0.767817
chr6	27745679	27745679	*	tRNA-iMet-CAT-2-1	0.329826	0.21813	27.3357	2.9529	0.136526	2	-36.6663	79.3327	79.571	4483.44	6	-1963.43	20.2125
chr6	27745685	27745685	*	tRNA-iMet-CAT-2-1	0.0282559	-0.133701	32.9164	0.174465	0.690709	2	-38.1525	82.3051	82.5434	6500.94	6	136.994	-0.98149
chr6	27745710	27745710	*	tRNA-iMet-CAT-2-1	0.0725289	-0.0820496	32.1578	0.469205	0.518925	2	-37.966	81.9321	82.1704	6204.75	6	-64.9005	1.27564
chr6	28505377	28505377	*	tRNA-Ile-TAT-3-1	0.0451271	-0.114018	32.6294	0.283559	0.613512	2	-38.0825	82.165	82.4033	6388.07	6	58.7203	-0.619207
chr6	28505383	28505383	*	tRNA-Ile-TAT-3-1	0.128417	-0.0168463	31.1739	0.88403	0.383394	2	-37.7174	81.4348	81.6732	5830.86	6	69.1559	-1.13514
chr6	28505390	28505390	*	tRNA-Ile-TAT-3-1	0.458637	0.36841	24.5686	5.08314	0.0650304	2	-35.8125	77.6251	77.8634	3621.7	6	86.8212	-3.28249
chr6	28505392	28505392	*	tRNA-Ile-TAT-3-1	0.107042	-0.041784	31.5538	0.719243	0.428921	2	-37.8143	81.6287	81.867	5973.86	6	58.2259	-1.2798
chr6	28505394	28505394	*	tRNA-Ile-TAT-3-1	0.113716	-0.0339976	31.4357	0.769842	0.414014	2	-37.7843	81.5687	81.807	5929.21	6	67.3502	-1.02889
chr6	28505429	28505429	*	tRNA-Ile-TAT-3-1	0.103328	-0.0461179	31.6194	0.691407	0.43752	2	-37.8309	81.6619	81.9002	5998.71	6	32.3909	2.3651
chr6	28660987	28660987	*	tRNA-Lys-TTT-13-1	0.187134	0.0516563	30.1055	1.38129	0.284404	2	-37.4384	80.8769	81.1152	5438.05	6	-70.2262	1.35824
chr6	28732188	28732188	*	tRNA-Phe-GAA-5-1	0.102686	-0.0468668	31.6307	0.686619	0.439028	2	-37.8338	81.6676	81.9059	6003.01	6	67.3136	-0.364055
chr6	28732219	28732219	*	tRNA-Phe-GAA-5-1	0.131385	-0.0133837	31.1207	0.907552	0.377549	2	-37.7038	81.4076	81.6459	5811.01	6	69.1649	-0.839923
chr6	28732225	28732225	*	tRNA-Phe-GAA-5-1	0.0744649	-0.0797909	32.1242	0.482736	0.513178	2	-37.9577	81.9153	82.1537	6191.8	6	62.9679	-1.15288
chr6	28758502	28758502	*	tRNA-Phe-GAA-1-1	0.112902	-0.0349473	31.4501	0.763629	0.415797	2	-37.788	81.576	81.8143	5934.66	6	60.9418	-0.773575
chr6	28758509	28758509	*	tRNA-Phe-GAA-1-1	0.103704	-0.0456781	31.6127	0.69422	0.436637	2	-37.8293	81.6585	81.8968	5996.19	6	32.1046	1.84223
chr6	28758515	28758515	*	tRNA-Phe-GAA-1-1	0.705208	0.656076	18.1298	14.3534	0.00908846	2	-33.3813	72.7625	73.0008	1972.15	6	88.1654	-6.48915
chr6	28758546	28758546	*	tRNA-Phe-GAA-1-1	0.229974	0.101637	29.3014	1.79195	0.229178	2	-37.2219	80.4437	80.6821	5151.45	6	68.727	-1.48743
chr6	28758568	28758568	*	tRNA-Phe-GAA-1-1	0.276646	0.156087	28.3996	2.2947	0.180593	2	-36.9718	79.9435	80.1819	4839.21	6	64.9384	-2.09508
chr6	28791096	28791096	*	tRNA-Phe-GAA-4-1	0.399679	0.279615	25.2649	3.32888	0.127664	2	-31.3608	68.7216	68.5594	3191.57	5	159.378	-1.53425
chr6	28791103	28791103	*	tRNA-Phe-GAA-4-1	0.45678	0.348135	24.0333	4.20437	0.0955874	2	-31.011	68.022	67.8597	2888	5	147.096	-2.01233
chr6	28791133	28791133	*	tRNA-Phe-GAA-4-1	0.0934619	-0.0878458	31.0469	0.515488	0.504911	2	-32.8034	71.6068	71.4446	4819.55	5	74.2256	-0.730918
chr6	28791141	28791141	*	tRNA-Phe-GAA-4-1	0.377045	0.252454	25.7367	3.02626	0.142416	2	-31.4904	68.9807	68.8184	3311.9	5	-51.811	1.38283
chr6	28791163	28791163	*	tRNA-Phe-GAA-4-1	0.164282	-0.00286142	29.8095	0.98288	0.367011	2	-32.5187	71.0374	70.8752	4443.04	5	117.7	-1.23396
chr6	28849168	28849168	*	tRNA-Arg-CCG-1-2	0.336461	0.225871	27.2001	3.04242	0.131733	2	-36.6265	79.2531	79.4914	4439.06	6	68.6992	-8.94135
chr6	28849170	28849170	*	tRNA-Arg-CCG-1-2	0.409217	0.310753	25.6655	4.15601	0.0876105	2	-36.162	78.324	78.5623	3952.32	6	69.2756	-9.74396
chr6	28849189	28849189	*	tRNA-Arg-CCG-1-2	0.27255	0.151308	28.4799	2.24799	0.184449	2	-36.9944	79.9887	80.227	4866.62	6	60.3175	-3.54802
chr6	28849199	28849199	*	tRNA-Arg-CCG-1-2	0.538511	0.461596	22.6839	7.00139	0.0382317	2	-35.174	76.348	76.5863	3087.35	6	72.3461	-6.53931
chr6	28849220	28849220	*	tRNA-Arg-CCG-1-2	0.665016	0.609186	19.3263	11.9113	0.0136117	2	-33.8925	73.785	74.0233	2241.03	6	66.5232	-19.242
chr6	28849230	28849230	*	tRNA-Arg-CCG-1-2	0.016687	-0.147199	33.1118	0.101821	0.760472	2	-38.1999	82.3998	82.6381	6578.33	6	37.9786	3.00089
chr6	28849236	28849236	*	tRNA-Arg-CCG-1-2	0.00598534	-0.159684	33.2915	0.0361283	0.855518	2	-38.2432	82.4864	82.7247	6649.93	6	39.8795	3.39277
chr6	28864016	28864016	*	tRNA-Leu-CAA-1-1	0.00838051	-0.156889	33.2513	0.050708	0.829309	2	-38.2335	82.4671	82.7054	6633.9	6	45.6869	-12.3124
chr6	28864024	28864024	*	tRNA-Leu-CAA-1-1	0.205719	0.0733393	29.7593	1.55401	0.259005	2	-37.3459	80.6919	80.9302	5313.71	6	50.9477	-10.8843
chr6	28864052	28864052	*	tRNA-Leu-CAA-1-1	0.0797081	-0.0736738	32.0331	0.519671	0.498095	2	-37.9349	81.8699	82.1082	6156.72	6	37.8221	6.70327
chr6	28864054	28864054	*	tRNA-Leu-CAA-1-1	0.14206	-0.000929723	30.9289	0.993498	0.357373	2	-37.6543	81.3086	81.547	5739.59	6	54.3551	-36.3841
chr6	28864079	28864079	*	tRNA-Leu-CAA-1-1	0.0341905	-0.126778	32.8157	0.212405	0.661122	2	-38.128	82.2561	82.4944	6461.24	6	35.7468	17.0614
chr6	28864093	28864093	*	tRNA-Leu-CAA-1-1	0.246794	0.12126	28.9797	1.96595	0.210438	2	-37.1335	80.2671	80.5054	5038.93	6	57.8234	-53.4229
chr6	28908841	28908841	*	tRNA-Leu-CAA-1-2	0.0167106	-0.179947	32.3345	0.0849731	0.782374	2	-33.0879	72.1757	72.0134	5227.59	5	33.6073	13.8309
chr6	28908855	28908855	*	tRNA-Leu-CAA-1-2	0.110729	-0.0671254	30.7498	0.622582	0.465839	2	-32.7361	71.4722	71.3099	4727.75	5	56.2132	-88.7791
chr6	28908879	28908879	*	tRNA-Leu-CAA-1-2	0.151574	-0.0181109	30.0353	0.893267	0.387991	2	-32.5715	71.1431	70.9808	4510.6	5	20.9039	47.7159
chr6	28908909	28908909	*	tRNA-Leu-CAA-1-2	0.0118466	-0.185784	32.4144	0.0599429	0.816317	2	-33.1051	72.2103	72.048	5253.45	5	42.2529	-15.6046
chr6	28908917	28908917	*	tRNA-Leu-CAA-1-2	0.26332	0.115984	27.9875	1.78721	0.238865	2	-32.0772	70.1545	69.9922	3916.51	5	60.6189	-43.5449
chr6	28956778	28956778	*		0.144133	0.00148833	30.8915	1.01043	0.353602	2	-37.6446	81.2893	81.5276	5725.73	6	25.9189	4.0989
chr6	28956784	28956784	*	tRNA-Leu-AAG-3-1	0.136874	-0.00698071	31.0223	0.951474	0.367016	2	-37.6784	81.3568	81.5952	5774.29	6	32.6195	1.41811
chr6	28956790	28956790	*	tRNA-Leu-AAG-3-1	0.138339	-0.00527077	30.9959	0.963298	0.364261	2	-37.6716	81.3433	81.5816	5764.48	6	33.9833	1.88877
chr6	28956794	28956794	*	tRNA-Leu-AAG-3-1	0.180299	0.0436818	30.2318	1.31974	0.294366	2	-37.4719	80.9439	81.1822	5483.78	6	28.5708	1.02929
chr6	28956804	28956804	*	tRNA-Leu-AAG-3-1	0.271186	0.149717	28.5066	2.23255	0.185749	2	-37.0019	80.0037	80.242	4875.74	6	25.4039	1.17573
chr6	28956829	28956829	*	tRNA-Leu-AAG-3-1	0.684994	0.632493	18.7411	13.0472	0.0112028	2	-33.6466	73.2931	73.5314	2107.38	6	-10.0802	3.09463
chr6	28956835	28956835	*	tRNA-Leu-AAG-3-1	0.589783	0.521414	21.3867	8.62641	0.0260464	2	-34.7029	75.4058	75.6442	2744.34	6	-17.0082	3.09673
chr6	28956853	28956853	*	tRNA-Leu-AAG-3-1	0.450653	0.359095	24.7491	4.92206	0.0683321	2	-35.8711	77.7422	77.9805	3675.11	6	-16.0247	2.42929
chr6	144537695	144537695	*	tRNA-Leu-TAA-1-1	0.0042269	-0.161735	33.3209	0.0254691	0.878441	2	-38.2503	82.5005	82.7388	6661.69	6	27.4835	44.0748
chr6	144537708	144537708	*	tRNA-Leu-TAA-1-1	0.193521	0.0591078	29.987	1.43975	0.275405	2	-37.4069	80.8138	81.0521	5395.32	6	-22.5997	132.904
chr6	144537739	144537739	*	tRNA-Leu-TAA-1-1	0.177327	0.0402153	30.2866	1.2933	0.298808	2	-37.4864	80.9728	81.2112	5503.65	6	92.7734	-108.146
chr6	144537741	144537741	*	tRNA-Leu-TAA-1-1	0.246701	0.121151	28.9815	1.96496	0.210538	2	-37.134	80.2681	80.5064	5039.55	6	25.3107	18.2401
chr6	144537749	144537749	*	tRNA-Leu-TAA-1-1	0.00413707	-0.16184	33.3224	0.0249255	0.879732	2	-38.2506	82.5012	82.7396	6662.29	6	48.0166	-9.5428
chr6	152230297	152230297	*	tRNA-Ile-AAT-chr6-83	0.187054	0.0244643	29.4006	1.15047	0.332468	2	-32.422	70.844	70.6818	4321.98	5	299.852	-2.85414
chr6	152230320	152230320	*	tRNA-Ile-AAT-chr6-83	0.173496	0.00819579	29.6447	1.04958	0.352589	2	-32.4799	70.9598	70.7975	4394.05	5	-132.868	2.08695
chr8	96281885	96281885	*	tRNA-Ser-AGA-2-5	0.256469	0.132547	28.7929	2.0696	0.20031	2	-37.0818	80.1636	80.402	4974.2	6	81.7701	-83.4289
chr8	96281891	96281891	*	tRNA-Ser-AGA-2-5	0.181992	0.045657	30.2006	1.33489	0.291865	2	-37.4637	80.9273	81.1657	5472.45	6	57.0656	-31.9773
chr8	96281901	96281901	*	tRNA-Ser-AGA-2-5	0.0912779	-0.0601758	31.8311	0.602679	0.467048	2	-37.8843	81.7687	82.007	6079.32	6	20.1364	74.8542
chr8	96281909	96281909	*	tRNA-Ser-AGA-2-5	0.180557	0.0439833	30.2271	1.32205	0.293983	2	-37.4707	80.9414	81.1797	5482.05	6	0.796304	86.7766
chr8	96281911	96281911	*	tRNA-Ser-AGA-2-5	0.0214116	-0.141686	33.0321	0.131281	0.729528	2	-38.1806	82.3612	82.5996	6546.73	6	55.756	-39.1153
chr8	96281941	96281941	*	tRNA-Ser-AGA-2-5	0.0230839	-0.139735	33.0039	0.141776	0.719478	2	-38.1738	82.3476	82.5859	6535.54	6	29.3216	18.2781
chr8	96281954	96281954	*	tRNA-Ser-AGA-2-5	0.0708843	-0.0839683	32.1863	0.457753	0.523887	2	-37.9731	81.9462	82.1845	6215.76	6	36.6674	11.8716
chr8	96281960	96281960	*	tRNA-Ser-AGA-2-5	0.059381	-0.0973888	32.385	0.378778	0.560861	2	-38.0223	82.0447	82.283	6292.71	6	16.8293	59.054
chr8	124169475	124169475	*	tRNA-Met-CAT-1-1	0.389173	0.267007	25.485	3.18562	0.134356	2	-31.4215	68.8431	68.6808	3247.42	5	94.4794	-135.319
chr8	124169486	124169486	*	tRNA-Met-CAT-1-1	0.00454268	-0.194549	32.5339	0.022817	0.885839	2	-33.1309	72.2618	72.0995	5292.28	5	35.3123	3.37561
chr8	124169494	124169494	*	tRNA-Met-CAT-1-1	0.0741414	-0.11103	31.376	0.400392	0.554691	2	-32.8772	71.7544	71.5922	4922.27	5	62.4907	-62.3078
chr8	124169517	124169517	*	tRNA-Met-CAT-1-1	1.19322e-05	-0.199986	32.6079	5.96617e-05	0.994136	2	-33.1468	72.2936	72.1313	5316.37	5	39.0794	-1.81939
chr8	124169519	124169519	*	tRNA-Met-CAT-1-1	0.00663617	-0.192037	32.4997	0.0334025	0.862163	2	-33.1235	72.2471	72.0848	5281.15	5	23.5956	30.6977
chr8	124169531	124169531	*	tRNA-Met-CAT-1-1	0.0162024	-0.180557	32.3428	0.0823462	0.785654	2	-33.0897	72.1793	72.0171	5230.3	5	43.4698	-8.47179
chr8	124169537	124169537	*	tRNA-Met-CAT-1-1	0.100001	-0.0799983	30.9347	0.555564	0.489586	2	-32.7781	71.5561	71.3939	4784.78	5	116.506	-271.458

### Sheet: Age Modeling By tRNA
seqnames	start	end	strand	name	r.squared	adj.r.squared	sigma	statistic	p.value	df	logLik	AIC	BIC	deviance	df.residual	intercept	slope	BlackListAnno
chr1	4627148	4627212	+	tRNA-Leu-CAA-chr1-1	0.443075	0.350254	24.9192	4.77345	0.0715839	2	-35.9259	77.8518	78.0901	3725.81	6	323.095	-4.11352
chr1	55839111	55839179	+	tRNA-Leu-TAA-chr1-9	0.0211077	-0.0233875	29.8833	0.474381	0.498178	2	-114.546	235.091	238.625	19646.3	22	-120.262	1.70404
chr1	153643726	153643797	+	tRNA-iMet-CAT-1-1	0.0510145	0.0374575	28.5703	3.76298	0.056429	2	-342.52	691.04	697.87	57138.2	70	54.1241	-29.169
chr1	161500132	161500214	-	tRNA-Leu-CAG-1-6	0.00898823	-0.00936384	29.3159	0.489767	0.487035	2	-267.618	541.235	547.311	46408.9	54	41.7068	5.27482
chr1	161581736	161581819	-	tRNA-Leu-CAA-6-1	0.00994968	-0.00419389	29.1819	0.703477	0.404473	2	-344.045	694.09	700.92	59610.7	70	45.9064	-1.08371
chr11	9296790	9296863	+	tRNA-Leu-CAA-5-1	0.544745	0.468869	22.5301	7.17943	0.0365632	2	-35.1196	76.2392	76.4775	3045.64	6	-1124.53	12.2683
chr11	59319228	59319310	+	tRNA-Leu-TAA-3-1	0.00052316	-0.0257789	29.6614	0.0198905	0.888588	2	-191.326	388.651	393.718	33432.3	38	43.9264	-0.19041
chr11	66115591	66115672	+	tRNA-Ser-GCT-3-1	0.0098697	-0.00427502	29.183	0.697766	0.406377	2	-344.048	694.095	700.925	59615.5	70	40.4272	5.63897
chr11	103274966	103275035	+	tRNA-Ser-AGA-chr11-8	0.0831804	0.0176933	29.6009	1.27018	0.27868	2	-75.8396	157.679	159.997	12267	14	73.1302	-0.381456
chr11	109036041	109036118	+	tRNA-Ser-AGA-6-1	0.4708	0.433	22.4892	12.455	0.00333616	2	-71.4433	148.887	151.204	7080.67	14	392.869	-4.33766
chr12	98897281	98897352	+	tRNA-Asp-GTC-1-1	0.00244235	-0.0118085	29.2923	0.171383	0.680152	2	-344.317	694.634	701.464	60062.7	70	46.0472	-7.47242
chr12	129716198	129716272	+	tRNA-Ile-AAT-11-1	0.0261587	-0.0434014	30.5075	0.376059	0.549554	2	-76.3223	158.645	160.962	13029.9	14	76.6308	-0.437544
chr14	21078291	21078372	+	tRNA-Leu-AAG-2-3	0.13734	0.123426	27.2886	9.87075	0.00257446	2	-301.41	608.82	615.297	46169.3	62	76.9497	-92.3778
chr14	21093529	21093610	+	tRNA-Leu-TAG-2-1	0.105659	0.0912338	27.7852	7.32476	0.00877375	2	-302.564	611.128	617.605	47864.9	62	34.8197	2.49387
chr14	89445442	89445514	+	tRNA-Ala-AGC-15-1	0.0771515	0.0570895	28.3775	3.84567	0.0559451	2	-227.676	461.352	466.966	37043	46	8.63402	0.657701
chr14	102783429	102783502	+	tRNA-Ile-AAT-5-4	0.0165799	0.000718318	29.1361	1.04529	0.310568	2	-305.603	617.205	623.682	52632.4	62	38.2687	13.1038
chr15	40886023	40886104	-	tRNA-Ser-GCT-4-2	0.0071662	-0.00701714	29.2229	0.505255	0.479562	2	-344.146	694.292	701.122	59778.3	70	40.9696	4.52977
chr16	57334392	57334474	-	tRNA-Leu-CAG-2-2	0.00439535	-0.0116628	29.316	0.273715	0.602716	2	-305.997	617.993	624.47	53284.5	62	42.3263	0.643861
chr16	71460396	71460468	+	tRNA-Met-CAT-2-1	0.288732	0.265023	25.1882	12.1782	0.00151761	2	-147.617	301.235	305.632	19033.4	30	64.3538	-11.4101
chr17	8042199	8042280	-	tRNA-Ser-CGA-1-1	0.000762166	-0.0108569	29.2411	0.0655962	0.798472	2	-420.906	847.811	855.243	73533.6	86	42.7804	0.724248
chr17	8090911	8090984	+	tRNA-Ile-AAT-5-5	0.00953096	-0.0046186	29.188	0.673587	0.41459	2	-344.06	694.12	700.95	59635.9	70	47.8088	-12.699
chr17	8129553	8129626	-	tRNA-Thr-AGT-1-2	0.0438754	0.0284541	28.7289	2.84511	0.0966784	2	-304.702	615.404	621.88	51171.6	62	55.832	-0.272702
chr17	8129928	8130009	-	tRNA-Ser-AGA-2-6	0.0589757	0.0451371	27.1242	4.26168	0.0427986	2	-329.341	664.682	671.427	50028.9	68	22.6855	0.622805
chr17	8130309	8130382	-	tRNA-Ile-AAT-4-1	0.173387	0.159836	25.4635	12.7951	0.000687697	2	-292.323	590.647	597.076	39551.7	61	54.5799	-0.744516
chr17	38238933	38239005	-	tRNA-Val-TAC-chr17-24	0.0878277	0.0709356	28.1257	5.19934	0.0265686	2	-265.296	536.593	542.669	42716.8	54	-191.725	2.46258
chr17	80452597	80452668	-	tRNA-iMet-CAT-1-8	0.204348	0.18341	26.4647	9.75957	0.00340775	2	-186.764	379.528	384.595	26614.4	38	54.4673	-4.28064
chr19	39902808	39902900	-	tRNA-Ile-TAT-1-1	0.00284412	-0.00693192	29.1585	0.290927	0.590802	2	-497.326	1000.65	1008.58	86722.3	102	40.45	6.22378
chr2	43037676	43037768	+	tRNA-Ile-TAT-2-1	0.0506762	0.03242	24.1585	2.77583	0.101711	2	-247.574	501.148	507.115	30348.8	52	36.57	-12.6387
chr3	184366095	184366165	-	tRNA-Asp-GTC-6-1	0.00128199	-0.0250001	29.6501	0.0487782	0.826385	2	-191.31	388.621	393.687	33407	38	15.734	0.283694
chr6	26286754	26286825	+	tRNA-iMet-CAT-1-2	0.0484738	0.0277884	28.815	2.34339	0.132665	2	-228.411	462.821	468.435	38194.1	46	47.9975	-6.77333
chr6	26313352	26313423	-	tRNA-iMet-CAT-1-3	0.00608362	-0.0102101	27.9217	0.373372	0.543442	2	-298.129	602.259	608.688	47556.8	61	39.5463	-3.35814
chr6	26327817	26327898	+	tRNA-Ser-AGA-2-1	0.0924912	0.077854	27.989	6.3189	0.0145571	2	-303.032	612.064	618.541	48569.6	62	31.9964	7.04332
chr6	26330529	26330600	-	tRNA-iMet-CAT-1-4	0.163116	0.149618	26.8778	12.0844	0.000934527	2	-300.439	606.879	613.355	44789.8	62	26.889	4.54463
chr6	26331672	26331743	-	tRNA-Trp-CCA-3-2	1.72742e-05	-0.0161115	29.3804	0.00107102	0.973998	2	-306.137	618.274	624.751	53518.8	62	43.1889	0.096692
chr6	26554350	26554423	+	tRNA-Ile-AAT-5-1	0.014021	-0.00047872	27.7645	0.966984	0.328919	2	-330.974	667.948	674.694	52418.9	68	39.932	-2.54037
chr6	26988125	26988218	+	tRNA-Ile-TAT-2-2	0.010823	-0.0033081	29.169	0.765899	0.384482	2	-344.013	694.026	700.856	59558.1	70	45.4242	-0.600028
chr6	27205350	27205423	-	tRNA-Ile-AAT-5-3	0.0300759	0.0197576	28.7811	2.9148	0.0910714	2	-457.741	921.481	929.174	77865.2	94	46.1573	-2.29896
chr6	27228710	27228784	+	tRNA-Ile-AAT-chr6-37	0.0304116	0.0165604	28.8787	2.19559	0.142894	2	-343.293	692.586	699.416	58378.7	70	36.9408	0.429711
chr6	27241739	27241812	+	tRNA-Ile-AAT-9-1	0.00186527	-0.0142337	29.3532	0.115863	0.734717	2	-306.078	618.156	624.632	53419.9	62	39.7315	0.0522612
chr6	27251864	27251937	+	tRNA-Ile-AAT-10-1	0.156286	0.142677	26.9873	11.4846	0.00122454	2	-300.699	607.399	613.876	45155.4	62	17.3851	1.30104
chr6	27258405	27258477	+	tRNA-Val-TAC-4-1	0.00279118	-0.00880427	29.2114	0.240713	0.624941	2	-420.816	847.632	855.064	73384.3	86	42.0585	0.189629
chr6	27261671	27261744	+	tRNA-Ser-ACT-1-1	0.0339378	0.0183562	28.8778	2.17807	0.145051	2	-305.033	616.065	622.542	51703.4	62	36.7518	0.660612
chr6	27300764	27300835	-	tRNA-iMet-CAT-1-5	0.000677381	-0.0154407	29.3707	0.0420261	0.838242	2	-306.116	618.232	624.708	53483.5	62	43.9748	-0.200459
chr6	27470818	27470899	+	tRNA-Ser-AGA-2-4	0.0153853	0.00393634	29.0263	1.34382	0.249571	2	-420.257	846.514	853.946	72457.5	86	39.8626	7.81675
chr6	27473607	27473688	-	tRNA-Ser-TGA-4-1	0.0329883	0.0171357	27.5412	2.08094	0.154264	2	-297.265	600.53	606.959	46269.5	61	29.252	0.294246
chr6	27499987	27500068	+	tRNA-Ser-AGA-3-1	0.0137212	-0.00218656	29.1784	0.862547	0.356629	2	-305.695	617.391	623.868	52785.4	62	-2.64965	0.538082
chr6	27509554	27509635	-	tRNA-Ser-AGA-1-1	0.0183563	0.00433281	29.0577	1.30897	0.256479	2	-343.738	693.476	700.306	59104.5	70	38.2714	0.282495
chr6	27513468	27513549	+	tRNA-Ser-TGA-2-1	0.00795984	-0.0168412	28.1268	0.320948	0.574203	2	-198.713	403.426	408.639	31644.7	40	40.3746	-0.252119
chr6	27521192	27521273	-	tRNA-Ser-AGA-4-1	0.024555	0.000168865	27.9711	1.00692	0.321673	2	-198.48	402.96	408.173	31295.2	40	39.5349	-0.833257
chr6	27560600	27560671	-	tRNA-iMet-CAT-1-6	0.0587753	0.0340062	28.7841	2.37293	0.131742	2	-190.125	386.249	391.316	31483.8	38	39.5895	0.390598
chr6	27570348	27570454	-	tRNA-Leu-CAA-3-1	0.145485	0.126909	27.3067	7.83171	0.00747539	2	-225.83	457.66	463.273	34300.1	46	7.99662	0.960089
chr6	27573417	27573524	-	tRNA-Leu-CAA-2-1	0.066846	0.0465601	28.5355	3.29519	0.0760057	2	-227.943	461.886	467.499	37456.6	46	47.881	-2.88008
chr6	27599200	27599293	+	tRNA-Ile-TAT-2-3	0.000487791	-0.0142109	27.9544	0.033186	0.855991	2	-331.451	668.903	675.648	53138.4	68	38.0224	0.036928
chr6	27636362	27636435	+	tRNA-Ile-AAT-8-1	0.0757698	0.0586544	28.3109	4.427	0.0400462	2	-265.664	537.328	543.404	43281.5	54	31.8151	12.5274
chr6	27655967	27656040	+	tRNA-Ile-AAT-2-1	0.0177288	-0.000461367	27.8147	0.974637	0.32793	2	-264.674	535.348	541.424	41777.4	54	44.5629	-13.8779
chr6	27696327	27696399	-	tRNA-Val-CAC-7-1	0.000395967	-0.0208722	28.1335	0.0186178	0.892051	2	-232.018	470.036	475.712	37200.3	47	35.2996	0.0359766
chr6	27745664	27745735	+	tRNA-iMet-CAT-2-1	0.00330131	-0.0183661	29.4911	0.152363	0.698089	2	-229.524	465.048	470.661	40007.3	46	18.9177	0.259726
chr6	28505367	28505460	+	tRNA-Ile-TAT-3-1	0.0276111	0.00960393	29.0392	1.53334	0.220969	2	-267.086	540.173	546.249	45536.8	54	50.725	-0.454522
chr6	28660987	28661060	-	tRNA-Lys-TTT-13-1	0.187134	0.0516563	30.1055	1.38129	0.284404	2	-37.4384	80.8769	81.1152	5438.05	6	-70.2262	1.35824
chr6	28732164	28732233	+	tRNA-Phe-GAA-5-1	0.0289937	0.00344089	29.2359	1.13466	0.293506	2	-190.748	387.495	392.562	32480	38	51.4349	-0.198966
chr6	28758499	28758571	-	tRNA-Phe-GAA-1-1	0.0743256	0.0542022	28.4209	3.6935	0.0608322	2	-227.75	461.499	467.113	37156.4	46	52.5163	-0.791251
chr6	28791093	28791166	-	tRNA-Phe-GAA-4-1	0.00855293	-0.0162332	28.1184	0.345069	0.56022	2	-198.701	403.401	408.614	31625.8	40	47.5988	-0.157167
chr6	28849165	28849237	+	tRNA-Arg-CCG-1-2	0.199261	0.18995	26.1761	21.4008	1.30567e-05	2	-411.162	828.323	835.755	58926.1	86	56.2135	-4.24545
chr6	28864000	28864105	-	tRNA-Leu-CAA-1-1	0.00791034	-0.0136568	29.4228	0.366777	0.547743	2	-229.413	464.825	470.439	39822.3	46	44.8093	-3.33997
chr6	28908830	28908934	+	tRNA-Leu-CAA-1-2	0.00625015	-0.0238635	28.2929	0.207552	0.651677	2	-165.624	337.249	341.915	26416	33	41.1832	-8.51821
chr6	28956779	28956860	+	tRNA-Leu-AAG-3-1	0.161371	0.147844	26.9058	11.9302	0.00100149	2	-300.506	607.012	613.489	44883.2	62	28.9514	1.06863
chr6	144537684	144537766	+	tRNA-Leu-TAA-1-1	0.0344802	0.0166002	28.9364	1.92842	0.170633	2	-266.888	539.776	545.852	45215.1	54	39.6769	5.74628
chr6	152230277	152230340	+	tRNA-Ile-AAT-chr6-83	0.00339704	-0.0490557	28.9238	0.0647638	0.801853	2	-99.4048	204.81	207.943	15895.1	19	16.1719	0.249423
chr8	96281885	96281966	-	tRNA-Ser-AGA-2-5	0.000209272	-0.0140735	29.3251	0.0146521	0.904001	2	-344.397	694.795	701.625	60197.1	70	42.672	1.32176
chr8	124169470	124169542	-	tRNA-Met-CAT-1-1	0.00176349	-0.0129165	27.9365	0.120129	0.729964	2	-331.407	668.813	675.559	53070.6	68	39.9688	-3.05297
