## Supplementary File 1 for "The Genomic Loci of Specific Human tRNA Genes Exhibit Ageing-Related DNA Hypermethylation" (part 1 of 3)

### Sheet: outline
model	subsetting	N	model number
ageDNAextraction ~ methQNorm		4350	1
ageDNAextraction ~ methQNorm + Batch		4350	2
ageDNAextraction ~ methQNorm + eosinophils + lymphocytes + monocytes + neutrophils		3001	3
ageDNAextraction ~ methQNorm + eosinophils + lymphocytes + monocytes + neutrophils + Batch		3001	4
ageDNAextraction ~ methQNorm + eosinophils + lymphocytes + monocytes + neutrophils + Batch	unrelated	1264	5
ageDNAextraction ~ methQNorm + eosinophils + lymphocytes + monocytes + neutrophils + Batch	unrelated2	1206	6
ageDNAextraction ~ methQNorm + eosinophils + lymphocytes + monocytes + neutrophils + Batch	unrelated1	1198	7
ageDNAextraction ~ methQNorm + eosinophils + lymphocytes + monocytes + neutrophils + Batch + KCLfam	longitudinals	659	8
ageDNAextraction ~ methQNorm + eosinophils + lymphocytes + monocytes + neutrophils + Batch	MZ2	573	9
ageDNAextraction ~ methQNorm + eosinophils + lymphocytes + monocytes + neutrophils + Batch	MZ1	570	10
ageDNAextraction ~ methQNorm + eosinophils + lymphocytes + monocytes + neutrophils + Batch	DZ1	302	11
ageDNAextraction ~ methQNorm + eosinophils + lymphocytes + monocytes + neutrophils + Batch	DZ2	302	12

### Sheet: significance thresholds
Genome-wide	Study-wide
4.33872e-09	8.3612e-05

### Sheet: model 1
seqnames	start	end	tRNAname	estimate	stderr	t_value	p_value	formula	filter	BlackListAnno
chr6	58149000	58149500	tRNA-Ile-AAT-1-1	2.27674	0.193879	11.7431	2.27088e-31	ageDNAextraction ~ methQNorm		High Signal Region
chr6	58149250	58149750	tRNA-Ile-AAT-1-1	2.13988	0.194237	11.0169	7.37789e-28	ageDNAextraction ~ methQNorm		High Signal Region
chr6	26701250	26701750	tRNA-Met-CAT-5-1	2.11533	0.194299	10.887	2.97799e-27	ageDNAextraction ~ methQNorm		High Signal Region
chr6	26701500	26702000	tRNA-Met-CAT-5-1	1.90264	0.194804	9.76697	2.64188e-22	ageDNAextraction ~ methQNorm		High Signal Region
chr17	8130000	8130500	tRNA-Ile-AAT-4-1	1.87286	0.194855	9.61155	1.17162e-21	ageDNAextraction ~ methQNorm
chr17	8130000	8130500	tRNA-Ser-AGA-2-6	1.87046	0.19486	9.59896	1.32058e-21	ageDNAextraction ~ methQNorm
chr6	26555500	26556000	tRNA-Pro-AGG-2-2	1.82061	0.194984	9.33725	1.53694e-20	ageDNAextraction ~ methQNorm
chr14	21093500	21094000	tRNA-Leu-TAG-2-1	1.81156	0.195003	9.28991	2.37953e-20	ageDNAextraction ~ methQNorm
chr17	8129750	8130250	tRNA-Ser-AGA-2-6	1.81001	0.195007	9.28179	2.56442e-20	ageDNAextraction ~ methQNorm
chr6	26555250	26555750	tRNA-Pro-AGG-2-2	1.80088	0.195026	9.23406	3.97496e-20	ageDNAextraction ~ methQNorm
chr2	131094500	131095000	tRNA-Glu-TTC-1-1	1.78186	0.195066	9.13465	9.83575e-20	ageDNAextraction ~ methQNorm
chr14	21093250	21093750	tRNA-Leu-TAG-2-1	1.74516	0.195143	8.94298	5.49748e-19	ageDNAextraction ~ methQNorm
chr6	26330500	26331000	tRNA-iMet-CAT-1-4	1.71259	0.195209	8.7731	2.45507e-18	ageDNAextraction ~ methQNorm
chr1	149155750	149156250	tRNA-His-GTG-2-1	1.69607	0.195242	8.68702	5.187e-18	ageDNAextraction ~ methQNorm
chr6	26758250	26758750	tRNA-Met-CAT-4-2	1.68979	0.195255	8.65428	6.88173e-18	ageDNAextraction ~ methQNorm		High Signal Region
chr6	26745250	26745750	tRNA-Ile-AAT-6-1	1.64142	0.19535	8.40248	5.85095e-17	ageDNAextraction ~ methQNorm		High Signal Region
chr6	27261250	27261750	tRNA-Ser-ACT-1-1	1.62034	0.19539	8.29286	1.45825e-16	ageDNAextraction ~ methQNorm
chr6	26330250	26330750	tRNA-iMet-CAT-1-4	1.61751	0.195395	8.27812	1.64739e-16	ageDNAextraction ~ methQNorm
chr6	27251500	27252000	tRNA-Ile-AAT-10-1	1.58123	0.195464	8.08964	7.69294e-16	ageDNAextraction ~ methQNorm
chr6	26745000	26745500	tRNA-Ile-AAT-6-1	1.5755	0.195474	8.05988	9.78263e-16	ageDNAextraction ~ methQNorm		High Signal Region
chr6	27258250	27258750	tRNA-Val-TAC-4-1	1.56525	0.195493	8.00669	1.49995e-15	ageDNAextraction ~ methQNorm
chr2	131094250	131094750	tRNA-Glu-TTC-1-1	1.55143	0.195519	7.93496	2.65793e-15	ageDNAextraction ~ methQNorm
chr6	27261500	27262000	tRNA-Ser-ACT-1-1	1.5393	0.195541	7.87204	4.37273e-15	ageDNAextraction ~ methQNorm
chr17	8130250	8130750	tRNA-Ile-AAT-4-1	1.50411	0.195604	7.68956	1.81397e-14	ageDNAextraction ~ methQNorm
chr1	149683750	149684250	tRNA-Val-CAC-5-1	1.49883	0.195613	7.66223	2.23885e-14	ageDNAextraction ~ methQNorm
chr1	149155500	149156000	tRNA-His-GTG-2-1	1.49835	0.195614	7.65972	2.28238e-14	ageDNAextraction ~ methQNorm
chr6	27251750	27252250	tRNA-Ile-AAT-10-1	1.42262	0.195744	7.26779	4.3102e-13	ageDNAextraction ~ methQNorm
chr1	149298250	149298750	tRNA-Val-CAC-4-1	1.40768	0.195769	7.19055	7.56057e-13	ageDNAextraction ~ methQNorm
chr6	27648500	27649000	tRNA-Val-AAC-4-1	1.40128	0.195779	7.15746	9.60163e-13	ageDNAextraction ~ methQNorm
chr6	28661000	28661500	tRNA-Lys-TTT-13-1	1.39939	0.195782	7.14767	1.03032e-12	ageDNAextraction ~ methQNorm
chr1	149298500	149299000	tRNA-Val-CAC-4-1	1.39102	0.195796	7.10445	1.40506e-12	ageDNAextraction ~ methQNorm
chr3	184366000	184366500	tRNA-Asp-GTC-6-1	-1.39024	0.195797	-7.10042	1.44612e-12	ageDNAextraction ~ methQNorm
chr6	27242750	27243250	tRNA-Ile-AAT-3-1	1.37626	0.19582	7.0282	2.41818e-12	ageDNAextraction ~ methQNorm
chr6	28660750	28661250	tRNA-Lys-TTT-13-1	1.35408	0.195856	6.91366	5.41031e-12	ageDNAextraction ~ methQNorm
chr6	27513000	27513500	tRNA-Ser-TGA-2-1	1.35177	0.195859	6.90176	5.87825e-12	ageDNAextraction ~ methQNorm
chr6	28849000	28849500	tRNA-Arg-CCG-1-2	1.33724	0.195882	6.82674	9.88511e-12	ageDNAextraction ~ methQNorm
chr6	27243000	27243500	tRNA-Ile-AAT-3-1	1.33391	0.195887	6.80957	1.11262e-11	ageDNAextraction ~ methQNorm
chr6	28848750	28849250	tRNA-Arg-CCG-1-2	1.31772	0.195913	6.72604	1.96962e-11	ageDNAextraction ~ methQNorm
chr6	26758500	26759000	tRNA-Met-CAT-4-2	1.30054	0.195939	6.6375	3.5824e-11	ageDNAextraction ~ methQNorm		High Signal Region
chr6	27648750	27649250	tRNA-Val-AAC-4-1	1.29009	0.195955	6.58358	5.13776e-11	ageDNAextraction ~ methQNorm
chr1	149284250	149284750	tRNA-Asn-GTT-15-1	1.28279	0.195966	6.546	6.59537e-11	ageDNAextraction ~ methQNorm
chr6	27263250	27263750	tRNA-Gln-CTG-5-1	1.28133	0.195968	6.53848	6.93203e-11	ageDNAextraction ~ methQNorm
chr6	58141500	58142000	tRNA-Ala-AGC-22-1	1.28098	0.195969	6.53668	7.01545e-11	ageDNAextraction ~ methQNorm		High Signal Region
chr6	28758000	28758500	tRNA-Phe-GAA-1-1	1.27362	0.19598	6.49874	9.01145e-11	ageDNAextraction ~ methQNorm
chr14	89445250	89445750	tRNA-Ala-AGC-15-1	1.26816	0.195988	6.47062	1.08396e-10	ageDNAextraction ~ methQNorm
chr6	28758250	28758750	tRNA-Phe-GAA-1-1	1.2662	0.195991	6.46053	1.15799e-10	ageDNAextraction ~ methQNorm
chr6	27513250	27513750	tRNA-Ser-TGA-2-1	1.25147	0.196012	6.38465	1.89771e-10	ageDNAextraction ~ methQNorm
chr1	16846750	16847250	tRNA-Asn-GTT-5-1	1.23743	0.196033	6.31237	3.02264e-10	ageDNAextraction ~ methQNorm		High Signal Region
chr6	27258000	27258500	tRNA-Val-TAC-4-1	1.23568	0.196035	6.30334	3.20243e-10	ageDNAextraction ~ methQNorm
chr6	28660500	28661000	tRNA-Lys-TTT-13-1	1.23121	0.196042	6.28033	3.70915e-10	ageDNAextraction ~ methQNorm
chr6	28863750	28864250	tRNA-Leu-CAA-1-1	1.22092	0.196057	6.22736	5.19223e-10	ageDNAextraction ~ methQNorm
chr6	27473250	27473750	tRNA-Ser-TGA-4-1	1.22081	0.196057	6.22681	5.21014e-10	ageDNAextraction ~ methQNorm
chr6	28732000	28732500	tRNA-Phe-GAA-5-1	1.21797	0.196061	6.2122	5.71399e-10	ageDNAextraction ~ methQNorm
chr6	28863500	28864000	tRNA-Leu-CAA-1-1	1.21608	0.196064	6.20246	6.07586e-10	ageDNAextraction ~ methQNorm
chr6	28731750	28732250	tRNA-Phe-GAA-5-1	1.21095	0.196071	6.17609	7.17149e-10	ageDNAextraction ~ methQNorm
chr6	28956500	28957000	tRNA-Leu-AAG-3-1	1.20628	0.196078	6.15203	8.33809e-10	ageDNAextraction ~ methQNorm
chr6	28770250	28770750	tRNA-Ala-TGC-7-1	1.19591	0.196092	6.0987	1.16223e-09	ageDNAextraction ~ methQNorm
chr6	28918500	28919000	tRNA-Lys-TTT-3-3	1.19148	0.196098	6.07594	1.33807e-09	ageDNAextraction ~ methQNorm
chr6	58141750	58142250	tRNA-Ala-AGC-22-1	1.17953	0.196115	6.01447	1.95301e-09	ageDNAextraction ~ methQNorm		High Signal Region
chr6	28663250	28663750	tRNA-Ala-CGC-5-1	1.17917	0.196116	6.01261	1.97527e-09	ageDNAextraction ~ methQNorm
chr6	28663500	28664000	tRNA-Ala-CGC-5-1	1.1737	0.196123	5.98449	2.3454e-09	ageDNAextraction ~ methQNorm
chr6	28763750	28764250	tRNA-Ala-AGC-1-1	1.17271	0.196124	5.97944	2.41871e-09	ageDNAextraction ~ methQNorm
chr6	27228500	27229000	tRNA-Ile-AAT-chr6-37	1.1671	0.196132	5.95059	2.88187e-09	ageDNAextraction ~ methQNorm
chr6	27696000	27696500	tRNA-Val-CAC-7-1	1.16225	0.196139	5.92565	3.3513e-09	ageDNAextraction ~ methQNorm
chr6	26555000	26555500	tRNA-Pro-AGG-2-2	1.15655	0.196146	5.89638	3.9973e-09	ageDNAextraction ~ methQNorm
chr6	27473500	27474000	tRNA-Ser-TGA-4-1	1.15165	0.196153	5.87116	4.64995e-09	ageDNAextraction ~ methQNorm
chr6	27247750	27248250	tRNA-Val-CAC-2-1	1.15156	0.196153	5.87073	4.66211e-09	ageDNAextraction ~ methQNorm
chr6	28791000	28791500	tRNA-Phe-GAA-4-1	1.14906	0.196157	5.85789	5.03398e-09	ageDNAextraction ~ methQNorm
chr6	28758500	28759000	tRNA-Phe-GAA-1-1	1.14781	0.196158	5.85144	5.23147e-09	ageDNAextraction ~ methQNorm
chr17	8129500	8130000	tRNA-Ser-AGA-2-6	1.14307	0.19615	5.82756	6.03109e-09	ageDNAextraction ~ methQNorm
chr17	8129500	8130000	tRNA-Thr-AGT-1-2	1.14206	0.196151	5.82235	6.22051e-09	ageDNAextraction ~ methQNorm
chr6	28918750	28919250	tRNA-Lys-TTT-3-3	1.14207	0.196166	5.82198	6.23426e-09	ageDNAextraction ~ methQNorm
chr6	28956750	28957250	tRNA-Leu-AAG-3-1	1.14207	0.196166	5.82196	6.23524e-09	ageDNAextraction ~ methQNorm
chr6	28703000	28703500	tRNA-Val-AAC-6-1	1.14066	0.196168	5.81469	6.50981e-09	ageDNAextraction ~ methQNorm
chr6	28663750	28664250	tRNA-Ala-CGC-5-1	1.13962	0.196169	5.80936	6.719e-09	ageDNAextraction ~ methQNorm
chr6	28678250	28678750	tRNA-Ala-AGC-5-1	1.13588	0.196174	5.79018	7.52662e-09	ageDNAextraction ~ methQNorm
chr6	28790750	28791250	tRNA-Phe-GAA-4-1	1.13488	0.196176	5.785	7.76035e-09	ageDNAextraction ~ methQNorm
chr6	28864000	28864500	tRNA-Leu-CAA-1-1	1.13174	0.19618	5.76892	8.53223e-09	ageDNAextraction ~ methQNorm
chr6	28715500	28716000	tRNA-Lys-TTT-7-1	1.13003	0.196182	5.76013	8.98497e-09	ageDNAextraction ~ methQNorm
chr14	89445500	89446000	tRNA-Ala-AGC-15-1	1.12828	0.196184	5.75114	9.47213e-09	ageDNAextraction ~ methQNorm
chr6	27065000	27065500	tRNA-Ser-GCT-1-1	1.12713	0.196186	5.74519	9.80886e-09	ageDNAextraction ~ methQNorm
chr6	28697000	28697500	tRNA-Ala-CGC-4-1	1.12543	0.196188	5.7365	1.03216e-08	ageDNAextraction ~ methQNorm
chr6	28911250	28911750	tRNA-Leu-AAG-2-2	1.12155	0.196193	5.71657	1.15969e-08	ageDNAextraction ~ methQNorm
chr1	149284500	149285000	tRNA-Asn-GTT-15-1	1.12146	0.196193	5.71611	1.16287e-08	ageDNAextraction ~ methQNorm
chr6	26319250	26319750	tRNA-Trp-CCA-3-1	1.1187	0.196197	5.70193	1.26305e-08	ageDNAextraction ~ methQNorm
chr6	28775250	28775750	tRNA-Phe-GAA-3-1	1.11335	0.196204	5.67447	1.48158e-08	ageDNAextraction ~ methQNorm
chr6	28710750	28711250	tRNA-Arg-CCG-1-1	1.11107	0.196207	5.66275	1.58572e-08	ageDNAextraction ~ methQNorm
chr6	28731000	28731500	tRNA-Phe-GAA-6-1	1.10661	0.196213	5.63983	1.81014e-08	ageDNAextraction ~ methQNorm
chr14	21125500	21126000	tRNA-Tyr-GTA-4-1	1.10624	0.196213	5.63797	1.82967e-08	ageDNAextraction ~ methQNorm
chr6	28703250	28703750	tRNA-Val-AAC-6-1	1.10596	0.196214	5.63653	1.84489e-08	ageDNAextraction ~ methQNorm
chr6	28731250	28731750	tRNA-Phe-GAA-6-1	1.10203	0.196219	5.61631	2.07242e-08	ageDNAextraction ~ methQNorm
chr6	28715250	28715750	tRNA-Lys-TTT-7-1	1.10148	0.196219	5.61351	2.10609e-08	ageDNAextraction ~ methQNorm
chr6	28505250	28505750	tRNA-Ile-TAT-3-1	1.09962	0.196222	5.60398	2.2244e-08	ageDNAextraction ~ methQNorm
chr6	28775500	28776000	tRNA-Phe-GAA-3-1	1.09787	0.196224	5.59496	2.34228e-08	ageDNAextraction ~ methQNorm
chr2	131094750	131095250	tRNA-Glu-TTC-1-1	1.09662	0.196226	5.58857	2.42951e-08	ageDNAextraction ~ methQNorm
chr1	16847000	16847500	tRNA-Asn-GTT-5-1	1.09431	0.196229	5.5767	2.59981e-08	ageDNAextraction ~ methQNorm		High Signal Region
chr6	28770500	28771000	tRNA-Ala-TGC-7-1	1.09347	0.19623	5.57241	2.66432e-08	ageDNAextraction ~ methQNorm
chr6	28678000	28678500	tRNA-Ala-AGC-5-1	1.09181	0.196232	5.56386	2.79722e-08	ageDNAextraction ~ methQNorm
chr6	28702750	28703250	tRNA-Val-AAC-6-1	1.09119	0.196233	5.56072	2.84767e-08	ageDNAextraction ~ methQNorm
chr6	28575000	28575500	tRNA-Ala-AGC-3-1	1.09102	0.196233	5.55984	2.86199e-08	ageDNAextraction ~ methQNorm
chr6	28693750	28694250	tRNA-Thr-AGT-3-1	1.08431	0.196241	5.52536	3.48017e-08	ageDNAextraction ~ methQNorm
chr6	28912250	28912750	tRNA-Met-CAT-3-1	1.084	0.196242	5.5238	3.51106e-08	ageDNAextraction ~ methQNorm
chr6	27529750	27530250	tRNA-Arg-TCT-5-1	1.08296	0.196243	5.51849	3.61813e-08	ageDNAextraction ~ methQNorm
chr6	27598750	27599250	tRNA-Ile-TAT-2-3	1.08019	0.196247	5.50423	3.92126e-08	ageDNAextraction ~ methQNorm
chr6	28557000	28557500	tRNA-Gln-TTG-2-1	1.07989	0.196247	5.5027	3.95512e-08	ageDNAextraction ~ methQNorm
chr6	27599000	27599500	tRNA-Ile-TAT-2-3	1.07859	0.196249	5.49604	4.10631e-08	ageDNAextraction ~ methQNorm
chr1	161369500	161370000	tRNA-Val-CAC-1-1	1.0773	0.19625	5.48942	4.26229e-08	ageDNAextraction ~ methQNorm
chr6	27529500	27530000	tRNA-Arg-TCT-5-1	1.07541	0.196253	5.47971	4.50111e-08	ageDNAextraction ~ methQNorm
chr6	28831000	28831500	tRNA-Ala-AGC-2-2	1.07515	0.196253	5.47838	4.5348e-08	ageDNAextraction ~ methQNorm
chr6	28610750	28611250	tRNA-Ala-TGC-2-1	1.07231	0.196257	5.4638	4.92091e-08	ageDNAextraction ~ methQNorm
chr6	28693500	28694000	tRNA-Thr-AGT-3-1	1.06978	0.19626	5.45086	5.29031e-08	ageDNAextraction ~ methQNorm
chr6	28911000	28911500	tRNA-Leu-AAG-2-2	1.06699	0.196263	5.43651	5.731e-08	ageDNAextraction ~ methQNorm
chr7	99067250	99067750	tRNA-Trp-CCA-5-1	1.06567	0.196265	5.42975	5.95086e-08	ageDNAextraction ~ methQNorm
chr6	27263000	27263500	tRNA-Gln-CTG-5-1	1.06287	0.196268	5.41538	6.44567e-08	ageDNAextraction ~ methQNorm
chr1	143879750	143880250	tRNA-Asn-GTT-10-1	1.06105	0.196271	5.40606	6.78787e-08	ageDNAextraction ~ methQNorm		High Signal Region
chr6	28710500	28711000	tRNA-Arg-CCG-1-1	1.05887	0.196273	5.39485	7.22243e-08	ageDNAextraction ~ methQNorm
chr6	28757500	28758000	tRNA-Ala-TGC-1-1	1.05763	0.196275	5.38851	7.48013e-08	ageDNAextraction ~ methQNorm
chr6	28908750	28909250	tRNA-Leu-CAA-1-2	1.05726	0.196275	5.38661	7.55903e-08	ageDNAextraction ~ methQNorm
chr6	28909250	28909750	tRNA-Gln-CTG-1-3	1.05566	0.196277	5.37843	7.90836e-08	ageDNAextraction ~ methQNorm
chr6	28710250	28710750	tRNA-Arg-CCG-1-1	1.05368	0.19628	5.36823	8.36563e-08	ageDNAextraction ~ methQNorm
chr6	27559500	27560000	tRNA-Lys-TTT-4-1	1.05215	0.196282	5.36041	8.73363e-08	ageDNAextraction ~ methQNorm
chr6	27573250	27573750	tRNA-Leu-CAA-2-1	1.05186	0.196282	5.35895	8.80413e-08	ageDNAextraction ~ methQNorm
chr17	8042250	8042750	tRNA-Ser-CGA-1-1	1.05152	0.196282	5.35717	8.8906e-08	ageDNAextraction ~ methQNorm
chr6	28921000	28921500	tRNA-Met-CAT-3-2	1.04974	0.196285	5.34806	9.34685e-08	ageDNAextraction ~ methQNorm
chr6	28746250	28746750	tRNA-Ala-AGC-23-1	1.04845	0.196286	5.34142	9.69346e-08	ageDNAextraction ~ methQNorm
chr6	28611000	28611500	tRNA-Ala-TGC-2-1	1.04741	0.196287	5.3361	9.97981e-08	ageDNAextraction ~ methQNorm
chr6	28505000	28505500	tRNA-Ile-TAT-3-1	1.04571	0.19629	5.32737	1.04685e-07	ageDNAextraction ~ methQNorm
chr6	28694750	28695250	tRNA-Phe-GAA-11-1	1.04461	0.196291	5.32177	1.07938e-07	ageDNAextraction ~ methQNorm
chr6	28909000	28909500	tRNA-Gln-CTG-1-3	1.04323	0.196293	5.31467	1.12202e-07	ageDNAextraction ~ methQNorm
chr6	28746500	28747000	tRNA-Ala-AGC-23-1	1.0428	0.196293	5.31246	1.13562e-07	ageDNAextraction ~ methQNorm
chr6	28784750	28785250	tRNA-Ala-TGC-5-1	1.04119	0.196295	5.30423	1.18775e-07	ageDNAextraction ~ methQNorm
chr6	28601750	28602250	tRNA-Ala-TGC-9-1	1.03865	0.196298	5.29117	1.27518e-07	ageDNAextraction ~ methQNorm
chr6	28725750	28726250	tRNA-Ala-TGC-6-1	1.03819	0.196299	5.28884	1.29141e-07	ageDNAextraction ~ methQNorm
chr6	28920750	28921250	tRNA-Met-CAT-3-2	1.03816	0.196299	5.28869	1.29245e-07	ageDNAextraction ~ methQNorm
chr6	28908500	28909000	tRNA-Leu-CAA-1-2	1.0374	0.1963	5.28476	1.32034e-07	ageDNAextraction ~ methQNorm
chr6	26751750	26752250	tRNA-Ala-AGC-21-1	1.03618	0.196301	5.27853	1.36569e-07	ageDNAextraction ~ methQNorm		High Signal Region
chr6	28574750	28575250	tRNA-Ala-AGC-3-1	1.03601	0.196301	5.27762	1.37245e-07	ageDNAextraction ~ methQNorm
chr6	26299750	26300250	tRNA-Arg-TCG-4-1	1.03572	0.196302	5.27617	1.38329e-07	ageDNAextraction ~ methQNorm
chr6	28615500	28616000	tRNA-Thr-CGT-3-1	1.03365	0.196304	5.26555	1.46519e-07	ageDNAextraction ~ methQNorm
chr6	28763500	28764000	tRNA-Ala-AGC-1-1	1.03262	0.196305	5.26025	1.50777e-07	ageDNAextraction ~ methQNorm
chr6	28601500	28602000	tRNA-Ala-TGC-9-1	1.03239	0.196306	5.25907	1.5174e-07	ageDNAextraction ~ methQNorm
chr6	28510500	28511000	tRNA-Arg-TCG-5-1	1.03207	0.196306	5.25744	1.53083e-07	ageDNAextraction ~ methQNorm
chr6	28912000	28912500	tRNA-Met-CAT-3-1	1.0304	0.196308	5.24887	1.60328e-07	ageDNAextraction ~ methQNorm
chr6	28641500	28642000	tRNA-Ala-CGC-2-1	1.02948	0.196309	5.24416	1.64455e-07	ageDNAextraction ~ methQNorm
chr6	28694500	28695000	tRNA-Phe-GAA-11-1	1.02793	0.196311	5.23622	1.71643e-07	ageDNAextraction ~ methQNorm
chr6	27696250	27696750	tRNA-Val-CAC-7-1	1.02573	0.196314	5.22494	1.82369e-07	ageDNAextraction ~ methQNorm
chr6	27271250	27271750	tRNA-Thr-CGT-6-1	1.02469	0.196315	5.21965	1.87626e-07	ageDNAextraction ~ methQNorm
chr6	28611250	28611750	tRNA-Ala-TGC-2-1	1.0229	0.196317	5.21045	1.97111e-07	ageDNAextraction ~ methQNorm
chr6	26299500	26300000	tRNA-Arg-TCG-4-1	1.02199	0.196318	5.20577	2.02111e-07	ageDNAextraction ~ methQNorm
chr6	27585750	27586250	tRNA-Thr-CGT-5-1	1.0194	0.196321	5.19249	2.16978e-07	ageDNAextraction ~ methQNorm
chr14	89445000	89445500	tRNA-Ala-AGC-15-1	1.01882	0.196322	5.18954	2.2042e-07	ageDNAextraction ~ methQNorm
chr1	161581750	161582250	tRNA-Leu-CAA-6-1	1.01753	0.196324	5.18293	2.28333e-07	ageDNAextraction ~ methQNorm
chr6	28726000	28726500	tRNA-Ala-TGC-6-1	1.01722	0.196324	5.18134	2.30281e-07	ageDNAextraction ~ methQNorm
chr6	28949000	28949500	tRNA-Phe-GAA-1-2	1.0114	0.196331	5.15149	2.69864e-07	ageDNAextraction ~ methQNorm
chr1	143879500	143880000	tRNA-Asn-GTT-10-1	1.01126	0.196331	5.15077	2.709e-07	ageDNAextraction ~ methQNorm		High Signal Region
chr14	21081750	21082250	tRNA-Thr-TGT-3-1	1.00904	0.196334	5.13944	2.87653e-07	ageDNAextraction ~ methQNorm
chr6	28687500	28688000	tRNA-Ala-AGC-7-1	1.00631	0.196337	5.1254	3.09794e-07	ageDNAextraction ~ methQNorm
chr6	27550750	27551250	tRNA-Asp-GTC-3-1	1.00535	0.196338	5.1205	3.17905e-07	ageDNAextraction ~ methQNorm
chr6	28625750	28626250	tRNA-Ala-AGC-4-1	1.00478	0.196339	5.1176	3.22795e-07	ageDNAextraction ~ methQNorm
chr6	26751500	26752000	tRNA-Ala-AGC-21-1	1.00395	0.19634	5.11331	3.30181e-07	ageDNAextraction ~ methQNorm		High Signal Region
chr16	3419750	3420250	nmt-tRNA-Gln-TTG-5-1	0.999608	0.196345	5.09109	3.71069e-07	ageDNAextraction ~ methQNorm
chr1	147800500	147801000	tRNA-Gln-CTG-7-1	0.999276	0.196345	5.08939	3.74392e-07	ageDNAextraction ~ methQNorm
chr6	28687250	28687750	tRNA-Ala-AGC-7-1	0.998819	0.196346	5.08704	3.79018e-07	ageDNAextraction ~ methQNorm
chr6	28615750	28616250	tRNA-Thr-CGT-3-1	0.997997	0.196347	5.08283	3.87474e-07	ageDNAextraction ~ methQNorm
chr6	28831250	28831750	tRNA-Ala-AGC-2-2	0.996124	0.196349	5.07323	4.07415e-07	ageDNAextraction ~ methQNorm
chr6	27228250	27228750	tRNA-Ile-AAT-chr6-37	0.995969	0.196349	5.07244	4.09111e-07	ageDNAextraction ~ methQNorm
chr6	28641250	28641750	tRNA-Ala-CGC-2-1	0.995767	0.196349	5.0714	4.11331e-07	ageDNAextraction ~ methQNorm
chr5	180615250	180615750	tRNA-Val-AAC-2-1	0.994594	0.196351	5.06539	4.24443e-07	ageDNAextraction ~ methQNorm		High Signal Region
chr19	33667500	33668000	tRNA-Thr-AGT-1-3	0.988857	0.196357	5.03601	4.94593e-07	ageDNAextraction ~ methQNorm
chr1	149684000	149684500	tRNA-Val-CAC-5-1	0.987427	0.196359	5.02868	5.13753e-07	ageDNAextraction ~ methQNorm
chr6	28687000	28687500	tRNA-Ala-AGC-7-1	0.98626	0.19636	5.0227	5.29915e-07	ageDNAextraction ~ methQNorm
chr1	17215750	17216250	tRNA-Asn-GTT-4-1	0.979776	0.196368	4.98949	6.29024e-07	ageDNAextraction ~ methQNorm		High Signal Region
chr6	28510750	28511250	tRNA-Arg-TCG-5-1	0.977927	0.19637	4.98002	6.60408e-07	ageDNAextraction ~ methQNorm
chr17	73030250	73030750	tRNA-Arg-CCT-2-1	0.975208	0.196373	4.9661	7.09311e-07	ageDNAextraction ~ methQNorm
chr14	21082000	21082500	tRNA-Thr-TGT-3-1	0.974805	0.196373	4.96403	7.16867e-07	ageDNAextraction ~ methQNorm
chr6	26988000	26988500	tRNA-Ile-TAT-2-2	0.971408	0.196377	4.94664	7.83562e-07	ageDNAextraction ~ methQNorm
chr6	28779500	28780000	tRNA-Ala-AGC-6-1	0.971376	0.196377	4.94647	7.84225e-07	ageDNAextraction ~ methQNorm
chr5	180600750	180601250	tRNA-Leu-AAG-1-3	0.968934	0.19638	4.93397	8.35851e-07	ageDNAextraction ~ methQNorm		High Signal Region
chr6	28696750	28697250	tRNA-Ala-CGC-4-1	0.968696	0.19638	4.93275	8.41068e-07	ageDNAextraction ~ methQNorm
chr7	149053500	149054000	tRNA-Tyr-GTA-11-1	0.968536	0.196381	4.93193	8.44592e-07	ageDNAextraction ~ methQNorm
chr6	27248000	27248500	tRNA-Val-CAC-2-1	0.966795	0.196383	4.92302	8.83776e-07	ageDNAextraction ~ methQNorm
chr5	141774000	141774500	tRNA-Asp-GTC-5-1	-0.966381	0.196383	-4.9209	8.93354e-07	ageDNAextraction ~ methQNorm
chr6	27513500	27514000	tRNA-Ser-TGA-2-1	0.966232	0.196383	4.92013	8.96825e-07	ageDNAextraction ~ methQNorm
chr19	33667750	33668250	tRNA-Thr-AGT-1-3	0.964485	0.196385	4.91119	9.38487e-07	ageDNAextraction ~ methQNorm
chr6	27271500	27272000	tRNA-Thr-CGT-6-1	0.964419	0.196385	4.91085	9.40098e-07	ageDNAextraction ~ methQNorm
chr6	27241500	27242000	tRNA-Ile-AAT-9-1	0.962287	0.196388	4.89994	9.93559e-07	ageDNAextraction ~ methQNorm
chr6	28795000	28795500	tRNA-Asp-ATC-chr6-103	0.960796	0.196389	4.8923	1.03267e-06	ageDNAextraction ~ methQNorm
chr7	149052750	149053250	tRNA-Cys-GCA-13-1	0.960433	0.19639	4.89045	1.04241e-06	ageDNAextraction ~ methQNorm
chr6	26319000	26319500	tRNA-Trp-CCA-3-1	0.956908	0.196394	4.8724	1.14177e-06	ageDNAextraction ~ methQNorm
chr6	27636000	27636500	tRNA-Ile-AAT-8-1	0.956738	0.196394	4.87153	1.14678e-06	ageDNAextraction ~ methQNorm
chr6	28616000	28616500	tRNA-Thr-CGT-3-1	0.95639	0.196394	4.86974	1.15711e-06	ageDNAextraction ~ methQNorm
chr16	70823250	70823750	tRNA-Gly-GCC-2-5	-0.956177	0.196395	-4.86865	1.16348e-06	ageDNAextraction ~ methQNorm
chr6	28795250	28795750	tRNA-Asp-ATC-chr6-103	0.953493	0.196398	4.85492	1.24664e-06	ageDNAextraction ~ methQNorm
chr6	28757250	28757750	tRNA-Ala-TGC-1-1	0.951502	0.1964	4.84472	1.31203e-06	ageDNAextraction ~ methQNorm
chr6	28949250	28949750	tRNA-Phe-GAA-1-2	0.951441	0.1964	4.84441	1.31406e-06	ageDNAextraction ~ methQNorm
chr6	28574500	28575000	tRNA-Ala-AGC-3-1	0.950905	0.1964	4.84167	1.33225e-06	ageDNAextraction ~ methQNorm
chr6	28785000	28785500	tRNA-Ala-TGC-5-1	0.949156	0.196402	4.83271	1.39329e-06	ageDNAextraction ~ methQNorm
chr6	28565000	28565500	tRNA-Ser-GCT-4-1	0.949011	0.196403	4.83197	1.39847e-06	ageDNAextraction ~ methQNorm
chr6	27241250	27241750	tRNA-Ile-AAT-9-1	0.945071	0.196407	4.8118	1.54644e-06	ageDNAextraction ~ methQNorm
chr6	28564750	28565250	tRNA-Ser-GCT-4-1	0.943713	0.196408	4.80485	1.60085e-06	ageDNAextraction ~ methQNorm
chr6	28556750	28557250	tRNA-Gln-TTG-2-1	0.942059	0.19641	4.79638	1.66964e-06	ageDNAextraction ~ methQNorm
chr16	3233750	3234250	tRNA-Pro-TGG-3-4	0.939756	0.196413	4.7846	1.77007e-06	ageDNAextraction ~ methQNorm
chr6	28794750	28795250	tRNA-Asp-ATC-chr6-103	0.938794	0.196414	4.77968	1.81375e-06	ageDNAextraction ~ methQNorm
chr7	99067000	99067500	tRNA-Trp-CCA-5-1	0.938116	0.196415	4.7762	1.84516e-06	ageDNAextraction ~ methQNorm
chr11	59325000	59325500	tRNA-Phe-GAA-1-3	0.937827	0.196415	4.77473	1.85869e-06	ageDNAextraction ~ methQNorm
chr6	28949500	28950000	tRNA-Phe-GAA-1-2	0.936181	0.196402	4.76666	1.93423e-06	ageDNAextraction ~ methQNorm
chr6	28949750	28950250	tRNA-Glu-CTC-1-6	0.933879	0.196419	4.75452	2.05351e-06	ageDNAextraction ~ methQNorm
chr6	28949500	28950000	tRNA-Glu-CTC-1-6	0.933682	0.196405	4.75387	2.06009e-06	ageDNAextraction ~ methQNorm
chr1	146544500	146545000	tRNA-His-GTG-1-2	0.93363	0.196419	4.75325	2.06645e-06	ageDNAextraction ~ methQNorm
chr3	13833750	13834250	tRNA-Sup-CTA-2-1	-0.931827	0.196421	-4.74402	2.1624e-06	ageDNAextraction ~ methQNorm
chr6	28626000	28626500	tRNA-Ala-AGC-4-1	0.929943	0.196424	4.73438	2.26718e-06	ageDNAextraction ~ methQNorm
chr3	13833500	13834000	tRNA-Sup-CTA-2-1	-0.929128	0.196424	-4.73021	2.314e-06	ageDNAextraction ~ methQNorm
chr5	180591000	180591500	tRNA-Val-AAC-1-2	0.929035	0.196424	4.72973	2.31939e-06	ageDNAextraction ~ methQNorm
chr6	27560500	27561000	tRNA-iMet-CAT-1-6	0.927606	0.196426	4.72242	2.40399e-06	ageDNAextraction ~ methQNorm
chr6	26533000	26533500	tRNA-Thr-AGT-2-1	0.927223	0.196426	4.72046	2.42711e-06	ageDNAextraction ~ methQNorm
chr5	180601000	180601500	tRNA-Leu-AAG-1-3	0.925301	0.196429	4.71062	2.54667e-06	ageDNAextraction ~ methQNorm		High Signal Region
chr1	161450000	161450500	tRNA-Gly-GCC-4-1	-0.924886	0.196429	-4.7085	2.57317e-06	ageDNAextraction ~ methQNorm
chr6	27639750	27640250	tRNA-Ser-CGA-3-1	0.921588	0.196433	4.69163	2.79366e-06	ageDNAextraction ~ methQNorm
chr6	28950000	28950500	tRNA-Glu-CTC-1-6	0.920992	0.196433	4.68858	2.83538e-06	ageDNAextraction ~ methQNorm
chr6	28763250	28763750	tRNA-Ala-AGC-1-1	0.917579	0.196437	4.67111	3.08617e-06	ageDNAextraction ~ methQNorm
chr6	28831500	28832000	tRNA-Ala-AGC-2-2	0.917143	0.196437	4.66888	3.1197e-06	ageDNAextraction ~ methQNorm
chr6	27182500	27183000	tRNA-Arg-ACG-2-3	0.915349	0.196439	4.6597	3.26136e-06	ageDNAextraction ~ methQNorm
chr6	28779750	28780250	tRNA-Ala-AGC-6-1	0.910871	0.196444	4.6368	3.64233e-06	ageDNAextraction ~ methQNorm
chr11	59323500	59324000	tRNA-Lys-TTT-5-1	0.909912	0.196445	4.63189	3.72929e-06	ageDNAextraction ~ methQNorm
chr11	59319250	59319750	tRNA-Leu-TAA-3-1	0.907131	0.196448	4.61767	3.99285e-06	ageDNAextraction ~ methQNorm
chr1	149326000	149326500	tRNA-Asn-GTT-12-1	0.904658	0.196451	4.60502	4.24215e-06	ageDNAextraction ~ methQNorm
chr5	180633500	180634000	tRNA-Ala-TGC-3-1	0.903568	0.196452	4.59944	4.35674e-06	ageDNAextraction ~ methQNorm		High Signal Region
chr14	21125250	21125750	tRNA-Tyr-GTA-4-1	0.900055	0.196456	4.58147	4.74651e-06	ageDNAextraction ~ methQNorm
chr6	26987750	26988250	tRNA-Ile-TAT-2-2	0.899906	0.196456	4.58071	4.76374e-06	ageDNAextraction ~ methQNorm
chr6	28805750	28806250	tRNA-Ala-AGC-2-1	0.897453	0.196458	4.56816	5.05642e-06	ageDNAextraction ~ methQNorm
chr1	161450250	161450750	tRNA-Gly-GCC-4-1	-0.894688	0.196461	-4.55402	5.40697e-06	ageDNAextraction ~ methQNorm
chr15	89878250	89878750	tRNA-Arg-TCG-1-1	0.891636	0.196464	4.53841	5.82092e-06	ageDNAextraction ~ methQNorm
chr6	26594750	26595250	tRNA-Tyr-GTA-6-1	0.891624	0.196464	4.53835	5.82266e-06	ageDNAextraction ~ methQNorm
chr1	161581500	161582000	tRNA-Leu-CAA-6-1	0.889621	0.196466	4.52811	6.11073e-06	ageDNAextraction ~ methQNorm
chr17	8042000	8042500	tRNA-Ser-CGA-1-1	0.886289	0.19647	4.51107	6.62029e-06	ageDNAextraction ~ methQNorm
chr3	184365750	184366250	tRNA-Asp-GTC-6-1	-0.885109	0.196471	-4.50503	6.81035e-06	ageDNAextraction ~ methQNorm
chr5	180615000	180615500	tRNA-Val-AAC-2-1	0.881755	0.196475	4.48788	7.37939e-06	ageDNAextraction ~ methQNorm		High Signal Region
chr6	27241750	27242250	tRNA-Ile-AAT-9-1	0.881469	0.196475	4.48642	7.42997e-06	ageDNAextraction ~ methQNorm
chr6	27463250	27463750	tRNA-Ser-AGA-2-3	0.879074	0.196477	4.47417	7.86673e-06	ageDNAextraction ~ methQNorm
chr6	26331250	26331750	tRNA-Trp-CCA-3-2	0.87754	0.196479	4.46633	8.15913e-06	ageDNAextraction ~ methQNorm
chr19	33668000	33668500	tRNA-Thr-AGT-1-3	0.875741	0.196481	4.45713	8.51542e-06	ageDNAextraction ~ methQNorm
chr6	26595000	26595500	tRNA-Tyr-GTA-6-1	0.875319	0.196481	4.45497	8.60118e-06	ageDNAextraction ~ methQNorm
chr2	121267250	121267750	nmt-tRNA-Ser-GGA-chr2-22	-0.874253	0.196482	-4.44952	8.82134e-06	ageDNAextraction ~ methQNorm
chr1	161591000	161591500	tRNA-Asn-GTT-17-1	0.87173	0.196485	4.43663	9.36387e-06	ageDNAextraction ~ methQNorm
chr5	180596500	180597000	tRNA-Val-AAC-1-3	0.86916	0.196488	4.42349	9.94939e-06	ageDNAextraction ~ methQNorm
chr6	26311000	26311500	tRNA-Gln-TTG-3-1	0.868699	0.196488	4.42113	1.0058e-05	ageDNAextraction ~ methQNorm
chr6	27182750	27183250	tRNA-Arg-ACG-2-3	0.86693	0.19649	4.41209	1.04857e-05	ageDNAextraction ~ methQNorm
chr2	27273750	27274250	tRNA-Ala-AGC-8-1	0.862901	0.196494	4.39149	1.15251e-05	ageDNAextraction ~ methQNorm
chr17	8090250	8090750	tRNA-Ser-GCT-4-3	0.861204	0.196481	4.38315	1.19737e-05	ageDNAextraction ~ methQNorm
chr8	67025750	67026250	tRNA-Tyr-GTA-5-2	0.85884	0.196498	4.37073	1.26721e-05	ageDNAextraction ~ methQNorm
chr17	8090250	8090750	tRNA-Thr-AGT-1-1	0.857922	0.196484	4.36637	1.29266e-05	ageDNAextraction ~ methQNorm
chr17	8089250	8089750	tRNA-Trp-CCA-3-3	0.857142	0.1965	4.36205	1.31831e-05	ageDNAextraction ~ methQNorm
chr12	122860750	122861250	tRNA-Asp-GTC-8-1	-0.855759	0.196501	-4.35498	1.36139e-05	ageDNAextraction ~ methQNorm
chr6	27636250	27636750	tRNA-Ile-AAT-8-1	0.855338	0.196501	4.35283	1.37479e-05	ageDNAextraction ~ methQNorm
chr6	26575500	26576000	tRNA-Tyr-GTA-8-1	0.853059	0.196504	4.34118	1.4494e-05	ageDNAextraction ~ methQNorm
chr1	153643250	153643750	tRNA-iMet-CAT-1-1	0.852865	0.196504	4.34019	1.45593e-05	ageDNAextraction ~ methQNorm
chr1	161591500	161592000	tRNA-Asn-GTT-17-1	0.852588	0.196504	4.33878	1.4653e-05	ageDNAextraction ~ methQNorm
chr12	125424000	125424500	tRNA-Asp-GTC-2-10	0.852188	0.196505	4.33673	1.47892e-05	ageDNAextraction ~ methQNorm		Low Mappability
chr12	125424250	125424750	tRNA-Asp-GTC-2-10	0.850437	0.196492	4.32811	1.53774e-05	ageDNAextraction ~ methQNorm		Low Mappability
chr17	8125250	8125750	tRNA-Asp-GTC-2-11	0.849908	0.196507	4.32508	1.55895e-05	ageDNAextraction ~ methQNorm
chr6	27573500	27574000	tRNA-Leu-CAA-2-1	0.849478	0.196507	4.32288	1.57449e-05	ageDNAextraction ~ methQNorm
chr12	125424250	125424750	tRNA-Ala-TGC-4-1	0.848874	0.196493	4.32012	1.59422e-05	ageDNAextraction ~ methQNorm		Low Mappability
chr6	27265500	27266000	tRNA-Ser-GCT-2-1	0.848656	0.196508	4.31868	1.60463e-05	ageDNAextraction ~ methQNorm
chr6	27173500	27174000	tRNA-Val-CAC-6-1	0.847487	0.196509	4.31271	1.64844e-05	ageDNAextraction ~ methQNorm
chr5	180634750	180635250	tRNA-Lys-CTT-2-2	0.846255	0.196511	4.30641	1.69585e-05	ageDNAextraction ~ methQNorm		High Signal Region
chr6	58187250	58187750	tRNA-Ala-AGC-17-1	0.841754	0.196515	4.28341	1.88024e-05	ageDNAextraction ~ methQNorm		High Signal Region
chr7	139025250	139025750	tRNA-Arg-CCT-4-1	0.841506	0.196515	4.28214	1.89097e-05	ageDNAextraction ~ methQNorm
chr6	26311250	26311750	tRNA-Gln-TTG-3-1	0.84128	0.196515	4.28099	1.90074e-05	ageDNAextraction ~ methQNorm
chr6	28456750	28457250	tRNA-Thr-CGT-1-1	0.840853	0.196516	4.27881	1.91938e-05	ageDNAextraction ~ methQNorm
chr1	161369250	161369750	tRNA-Val-CAC-1-1	0.839693	0.196517	4.27288	1.97097e-05	ageDNAextraction ~ methQNorm
chr17	47269750	47270250	tRNA-Gln-TTG-1-1	0.839666	0.196517	4.27274	1.97216e-05	ageDNAextraction ~ methQNorm
chr16	3207250	3207750	tRNA-Lys-CTT-3-1	0.838482	0.196518	4.26669	2.02618e-05	ageDNAextraction ~ methQNorm
chr6	27688500	27689000	tRNA-Leu-TAA-2-1	0.837684	0.196519	4.26261	2.06337e-05	ageDNAextraction ~ methQNorm
chr16	70823000	70823500	tRNA-Gly-GCC-2-5	-0.837506	0.196519	-4.2617	2.07174e-05	ageDNAextraction ~ methQNorm
chr6	27242500	27243000	tRNA-Ile-AAT-3-1	0.836615	0.19652	4.25715	2.11418e-05	ageDNAextraction ~ methQNorm
chr6	28806000	28806500	tRNA-Ala-AGC-2-1	0.835223	0.196521	4.25004	2.18213e-05	ageDNAextraction ~ methQNorm
chr16	3225750	3226250	tRNA-Lys-CTT-2-5	0.834701	0.196522	4.24737	2.20815e-05	ageDNAextraction ~ methQNorm
chr14	21151000	21151500	tRNA-Tyr-GTA-5-5	0.831438	0.196525	4.2307	2.37765e-05	ageDNAextraction ~ methQNorm
chr12	98897750	98898250	tRNA-Trp-CCA-4-1	0.82985	0.196527	4.22258	2.46454e-05	ageDNAextraction ~ methQNorm
chr6	27064750	27065250	tRNA-Ser-GCT-1-1	0.829554	0.196527	4.22107	2.48105e-05	ageDNAextraction ~ methQNorm
chr5	141773750	141774250	tRNA-Asp-GTC-5-1	-0.827947	0.196528	-4.21286	2.57264e-05	ageDNAextraction ~ methQNorm
chr6	27573000	27573500	tRNA-Leu-CAA-2-1	0.827354	0.196529	4.20983	2.60728e-05	ageDNAextraction ~ methQNorm
chr6	27721250	27721750	tRNA-Val-AAC-1-5	0.826977	0.196529	4.2079	2.62951e-05	ageDNAextraction ~ methQNorm
chr6	58187500	58188000	tRNA-Ala-AGC-17-1	0.82666	0.19653	4.20629	2.64828e-05	ageDNAextraction ~ methQNorm		High Signal Region
chr14	23398750	23399250	tRNA-Arg-ACG-1-3	0.825967	0.19653	4.20274	2.68994e-05	ageDNAextraction ~ methQNorm
chr2	27273500	27274000	tRNA-Tyr-GTA-2-1	0.825627	0.196531	4.20101	2.71055e-05	ageDNAextraction ~ methQNorm
chr6	26575750	26576250	tRNA-Tyr-GTA-8-1	0.825263	0.196531	4.19915	2.7328e-05	ageDNAextraction ~ methQNorm
chr21	10492500	10493000	tRNA-Tyr-GTA-chr21-2	0.825179	0.196531	4.19872	2.73796e-05	ageDNAextraction ~ methQNorm		Low Mappability
chr16	87417500	87418000	tRNA-Met-CAT-6-1	0.821892	0.196534	4.18193	2.94741e-05	ageDNAextraction ~ methQNorm
chr2	27274000	27274500	tRNA-Ala-AGC-8-1	0.8211	0.196535	4.17788	3.00015e-05	ageDNAextraction ~ methQNorm
chr1	161591250	161591750	tRNA-Asn-GTT-17-1	0.820031	0.196536	4.17242	3.07265e-05	ageDNAextraction ~ methQNorm
chr17	8090000	8090500	tRNA-Ser-GCT-4-3	0.819759	0.196522	4.17134	3.08714e-05	ageDNAextraction ~ methQNorm
chr2	156120000	156120500	nmt-tRNA-Tyr-GTA-chr2-10	0.819353	0.196537	4.16895	3.11956e-05	ageDNAextraction ~ methQNorm
chr16	3241250	3241750	tRNA-Lys-CTT-4-1	0.819244	0.196537	4.1684	3.1271e-05	ageDNAextraction ~ methQNorm
chr6	26327750	26328250	tRNA-Ser-AGA-2-1	0.818524	0.196538	4.16472	3.1778e-05	ageDNAextraction ~ methQNorm
chr16	3225500	3226000	tRNA-Lys-CTT-2-5	0.818293	0.196538	4.16354	3.19418e-05	ageDNAextraction ~ methQNorm
chr17	8090000	8090500	tRNA-Thr-AGT-1-1	0.816788	0.196524	4.15616	3.29861e-05	ageDNAextraction ~ methQNorm
chr7	139025500	139026000	tRNA-Arg-CCT-4-1	0.816576	0.196539	4.15477	3.31873e-05	ageDNAextraction ~ methQNorm
chr17	8125500	8126000	tRNA-Asp-GTC-2-11	0.814561	0.196541	4.14447	3.47075e-05	ageDNAextraction ~ methQNorm
chr14	102783500	102784000	tRNA-Ile-AAT-5-4	0.814273	0.196542	4.14301	3.49299e-05	ageDNAextraction ~ methQNorm
chr11	59319000	59319500	tRNA-Leu-TAA-3-1	0.81295	0.196543	4.13625	3.59695e-05	ageDNAextraction ~ methQNorm
chr11	59327750	59328250	tRNA-Lys-TTT-3-4	0.812706	0.196543	4.135	3.61651e-05	ageDNAextraction ~ methQNorm
chr5	180590750	180591250	tRNA-Val-AAC-1-2	0.810533	0.196545	4.1239	3.79466e-05	ageDNAextraction ~ methQNorm
chr12	125423750	125424250	tRNA-Asp-GTC-2-10	0.809843	0.196546	4.12038	3.85289e-05	ageDNAextraction ~ methQNorm		Low Mappability
chr6	28806250	28806750	tRNA-Ala-AGC-2-1	0.808271	0.196547	4.11235	3.98886e-05	ageDNAextraction ~ methQNorm
chr17	73030000	73030500	tRNA-Arg-CCT-1-1	0.807887	0.196548	4.11039	4.02276e-05	ageDNAextraction ~ methQNorm
chr17	8090500	8091000	tRNA-Thr-AGT-1-1	0.80598	0.196535	4.10096	4.18962e-05	ageDNAextraction ~ methQNorm
chr1	153643500	153644000	tRNA-iMet-CAT-1-1	0.805362	0.19655	4.09749	4.25264e-05	ageDNAextraction ~ methQNorm
chr17	37310250	37310750	tRNA-Cys-GCA-2-4	0.804178	0.196551	4.09144	4.36464e-05	ageDNAextraction ~ methQNorm
chr17	8090500	8091000	tRNA-Ile-AAT-5-5	0.803727	0.196537	4.08945	4.40217e-05	ageDNAextraction ~ methQNorm
chr3	169490000	169490500	tRNA-Val-AAC-1-1	0.802574	0.196553	4.08325	4.52087e-05	ageDNAextraction ~ methQNorm
chr6	26328000	26328500	tRNA-Arg-ACG-1-1	0.801992	0.196553	4.08028	4.5788e-05	ageDNAextraction ~ methQNorm
chr16	686250	686750	tRNA-Gly-CCC-2-2	0.801331	0.196554	4.0769	4.6455e-05	ageDNAextraction ~ methQNorm
chr1	167683750	167684250	tRNA-Pro-CGG-1-1	0.801303	0.196554	4.07676	4.64835e-05	ageDNAextraction ~ methQNorm
chr6	26521500	26522000	tRNA-Leu-CAG-1-7	0.80075	0.196554	4.07394	4.70484e-05	ageDNAextraction ~ methQNorm
chr6	26312500	26313000	tRNA-Ser-TGA-3-1	0.80018	0.196555	4.07103	4.76386e-05	ageDNAextraction ~ methQNorm
chr19	1383500	1384000	tRNA-Asn-GTT-2-6	0.79701	0.196558	4.05484	5.10473e-05	ageDNAextraction ~ methQNorm
chr6	144537750	144538250	tRNA-Leu-TAA-1-1	0.793188	0.196561	4.03532	5.54657e-05	ageDNAextraction ~ methQNorm
chr17	8124750	8125250	tRNA-Gly-TCC-3-1	0.792451	0.196562	4.03156	5.63578e-05	ageDNAextraction ~ methQNorm
chr17	66016000	66016500	tRNA-Arg-CCG-2-1	0.791882	0.196563	4.02865	5.70562e-05	ageDNAextraction ~ methQNorm
chr6	26556750	26557250	tRNA-Lys-CTT-2-4	0.791348	0.196563	4.02592	5.77192e-05	ageDNAextraction ~ methQNorm
chr17	8089750	8090250	tRNA-Ser-GCT-4-3	0.791153	0.196563	4.02493	5.79629e-05	ageDNAextraction ~ methQNorm
chr16	87417250	87417750	tRNA-Met-CAT-6-1	0.791135	0.196563	4.02484	5.79852e-05	ageDNAextraction ~ methQNorm
chr1	149669750	149670250	tRNA-Asn-GTT-19-1	0.790048	0.196564	4.01928	5.93638e-05	ageDNAextraction ~ methQNorm
chr1	145379250	145379750	tRNA-Gln-CTG-8-2	0.788492	0.196566	4.01134	6.13897e-05	ageDNAextraction ~ methQNorm		High Signal Region
chr2	132143000	132143500	nmt-tRNA-Gln-TTG-9-1	0.786353	0.196568	4.00042	6.4282e-05	ageDNAextraction ~ methQNorm
chr5	180614750	180615250	tRNA-Leu-AAG-2-1	0.785524	0.196568	3.99618	6.54374e-05	ageDNAextraction ~ methQNorm		High Signal Region
chr3	17741000	17741500	tRNA-Cys-GCA-25-1	0.784998	0.196569	3.9935	6.618e-05	ageDNAextraction ~ methQNorm
chr11	59318000	59318500	tRNA-Val-TAC-1-1	0.783076	0.196556	3.98398	6.88787e-05	ageDNAextraction ~ methQNorm
chr16	3234000	3234500	tRNA-Pro-TGG-3-4	0.782623	0.196571	3.98137	6.96364e-05	ageDNAextraction ~ methQNorm
chr11	59318000	59318500	tRNA-Val-TAC-2-1	0.78219	0.196557	3.97946	7.01976e-05	ageDNAextraction ~ methQNorm
chr1	144308250	144308750	tRNA-Asn-GTT-16-2	0.782094	0.196572	3.97867	7.04292e-05	ageDNAextraction ~ methQNorm		High Signal Region
chr11	59323750	59324250	tRNA-Lys-TTT-5-1	0.782083	0.196572	3.97862	7.04466e-05	ageDNAextraction ~ methQNorm
chr6	27688750	27689250	tRNA-Leu-TAA-2-1	0.781103	0.196573	3.97361	7.19376e-05	ageDNAextraction ~ methQNorm
chr6	144537500	144538000	tRNA-Leu-TAA-1-1	0.780882	0.196573	3.97248	7.22782e-05	ageDNAextraction ~ methQNorm
chr17	37018000	37018500	tRNA-Cys-GCA-14-1	-0.778396	0.196575	-3.95979	7.62148e-05	ageDNAextraction ~ methQNorm
chr2	43037250	43037750	tRNA-Ile-TAT-2-1	0.777204	0.196576	3.9537	7.81741e-05	ageDNAextraction ~ methQNorm
chr2	157257250	157257750	tRNA-Ala-CGC-3-1	0.774011	0.196564	3.9377	8.35546e-05	ageDNAextraction ~ methQNorm
chr17	73030500	73031000	tRNA-Arg-CCT-2-1	0.773717	0.196579	3.9359	8.41793e-05	ageDNAextraction ~ methQNorm
chr6	27870500	27871000	tRNA-Gly-GCC-2-3	0.773695	0.196579	3.93579	8.42197e-05	ageDNAextraction ~ methQNorm
chr15	89878000	89878500	tRNA-Arg-TCG-1-1	0.773378	0.19658	3.93417	8.47865e-05	ageDNAextraction ~ methQNorm
chr16	686500	687000	tRNA-Gly-CCC-2-2	0.77301	0.19658	3.9323	8.54488e-05	ageDNAextraction ~ methQNorm
chr16	3202750	3203250	tRNA-Arg-CCT-3-1	0.772851	0.19658	3.93148	8.57372e-05	ageDNAextraction ~ methQNorm
chr6	27570250	27570750	tRNA-Leu-CAA-3-1	0.771557	0.196581	3.92487	8.81167e-05	ageDNAextraction ~ methQNorm
chr2	157257250	157257750	tRNA-Gly-GCC-2-2	0.770717	0.196567	3.92089	8.95829e-05	ageDNAextraction ~ methQNorm
chr1	17202000	17202500	tRNA-Asn-GTT-13-1	0.769509	0.196583	3.91442	9.2009e-05	ageDNAextraction ~ methQNorm		High Signal Region
chr12	125412250	125412750	tRNA-Phe-GAA-1-4	0.768685	0.196584	3.91021	9.36197e-05	ageDNAextraction ~ methQNorm		Low Mappability
chr7	128423250	128423750	tRNA-Pro-AGG-2-3	-0.766131	0.196586	-3.89718	9.87848e-05	ageDNAextraction ~ methQNorm
chr1	147825750	147826250	tRNA-Gln-CTG-9-1	-0.765464	0.196587	-3.89377	0.000100177	ageDNAextraction ~ methQNorm
chr17	8022000	8022500	tRNA-Lys-TTT-3-5	0.765086	0.196587	3.89184	0.000100975	ageDNAextraction ~ methQNorm
chr16	73511750	73512250	tRNA-Lys-TTT-1-1	-0.764605	0.196587	-3.88939	0.000101998	ageDNAextraction ~ methQNorm
chr9	19403750	19404250	tRNA-iMet-CAT-3-1	0.76442	0.196588	3.88844	0.000102395	ageDNAextraction ~ methQNorm
chr17	29876750	29877250	tRNA-Thr-CGT-4-1	0.763338	0.196589	3.88292	0.000104742	ageDNAextraction ~ methQNorm
chr1	149186000	149186500	tRNA-Gln-CTG-4-2	0.761642	0.19659	3.87426	0.000108522	ageDNAextraction ~ methQNorm
chr8	67025500	67026000	tRNA-Tyr-GTA-5-1	0.760636	0.196591	3.86913	0.000110825	ageDNAextraction ~ methQNorm
chr11	59318250	59318750	tRNA-Val-TAC-2-1	0.760151	0.196591	3.86665	0.000111952	ageDNAextraction ~ methQNorm
chr6	28442000	28442500	tRNA-Thr-TGT-1-1	0.759639	0.196592	3.86404	0.000113152	ageDNAextraction ~ methQNorm
chr7	149361750	149362250	tRNA-Cys-GCA-21-1	0.759373	0.196592	3.86268	0.00011378	ageDNAextraction ~ methQNorm
chr1	161500000	161500500	tRNA-Leu-CAG-1-6	0.759327	0.196592	3.86245	0.000113889	ageDNAextraction ~ methQNorm
chr16	14379750	14380250	tRNA-Thr-CGT-2-1	0.758183	0.196593	3.85661	0.000116634	ageDNAextraction ~ methQNorm
chr1	149230500	149231000	tRNA-Asn-GTT-6-1	0.75817	0.196593	3.85654	0.000116666	ageDNAextraction ~ methQNorm
chr8	67026250	67026750	tRNA-Tyr-GTA-5-2	0.756544	0.19658	3.84853	0.000120532	ageDNAextraction ~ methQNorm
chr2	132141500	132142000	tRNA-Undet-NNN-chr2-8	0.754975	0.196596	3.84023	0.000124667	ageDNAextraction ~ methQNorm
chr8	67026250	67026750	tRNA-Ala-AGC-8-2	0.754618	0.196582	3.8387	0.000125444	ageDNAextraction ~ methQNorm
chr6	27870250	27870750	tRNA-iMet-CAT-1-7	0.752829	0.196583	3.82957	0.000130175	ageDNAextraction ~ methQNorm
chr6	27870250	27870750	tRNA-Gly-GCC-2-3	0.751819	0.196584	3.82442	0.000132918	ageDNAextraction ~ methQNorm
chr19	36111000	36111500	tRNA-Und-NNN-10-1	-0.751841	0.196599	-3.82424	0.000133015	ageDNAextraction ~ methQNorm
chr5	180591250	180591750	tRNA-Leu-AAG-7-1	0.750898	0.1966	3.81943	0.000135626	ageDNAextraction ~ methQNorm
chr15	80037000	80037500	tRNA-Cys-GCA-5-1	0.750196	0.1966	3.81584	0.000137604	ageDNAextraction ~ methQNorm
chr6	27640000	27640500	tRNA-Ser-CGA-3-1	0.75014	0.1966	3.81556	0.000137761	ageDNAextraction ~ methQNorm
chr14	91726500	91727000	tRNA-Leu-CAA-chr14-11	-0.74871	0.196602	-3.80826	0.000141878	ageDNAextraction ~ methQNorm
chr6	27515500	27516000	tRNA-Gln-CTG-2-1	0.747848	0.196602	3.80386	0.000144412	ageDNAextraction ~ methQNorm
chr17	8089500	8090000	tRNA-Trp-CCA-3-3	0.747486	0.196603	3.80201	0.000145492	ageDNAextraction ~ methQNorm
chr1	16861750	16862250	tRNA-Glu-TTC-4-1	-0.747427	0.196603	-3.80171	0.000145669	ageDNAextraction ~ methQNorm		High Signal Region
chr8	67026000	67026500	tRNA-Tyr-GTA-5-2	0.74195	0.196593	3.77405	0.000162761	ageDNAextraction ~ methQNorm
chr16	57334000	57334500	tRNA-Leu-CAG-2-2	0.74163	0.196608	3.77213	0.000164012	ageDNAextraction ~ methQNorm
chr16	22308500	22309000	tRNA-Leu-AAG-2-4	0.74128	0.196608	3.77034	0.000165187	ageDNAextraction ~ methQNorm
chr14	21081500	21082000	tRNA-Pro-AGG-2-6	0.739544	0.196595	3.76177	0.000170937	ageDNAextraction ~ methQNorm
chr8	67026000	67026500	tRNA-Ala-AGC-8-2	0.738204	0.196596	3.75493	0.000175655	ageDNAextraction ~ methQNorm
chr8	96281500	96282000	tRNA-Ser-AGA-2-5	0.738031	0.196611	3.75376	0.000176473	ageDNAextraction ~ methQNorm
chr1	149185750	149186250	tRNA-Gln-CTG-4-2	0.737847	0.196611	3.75283	0.000177133	ageDNAextraction ~ methQNorm
chr14	21081500	21082000	tRNA-Thr-TGT-3-1	0.736955	0.196597	3.74856	0.000180164	ageDNAextraction ~ methQNorm
chr16	22207000	22207500	tRNA-Leu-TAG-3-1	0.736489	0.196612	3.7459	0.000182077	ageDNAextraction ~ methQNorm
chr1	153643750	153644250	tRNA-iMet-CAT-1-1	0.73618	0.196612	3.74432	0.000183223	ageDNAextraction ~ methQNorm
chr14	21121250	21121750	tRNA-Tyr-GTA-5-3	0.734916	0.196614	3.73787	0.000187968	ageDNAextraction ~ methQNorm
chr1	17216000	17216500	tRNA-Asn-GTT-4-1	0.734497	0.196614	3.73573	0.000189568	ageDNAextraction ~ methQNorm		High Signal Region
chr17	37025250	37025750	tRNA-Cys-GCA-4-1	0.732712	0.196615	3.72663	0.000196524	ageDNAextraction ~ methQNorm
chr15	26327000	26327500	tRNA-Glu-TTC-2-2	0.729323	0.196618	3.70934	0.000210398	ageDNAextraction ~ methQNorm
chr1	145385250	145385750	tRNA-Asn-GTT-20-1	-0.728705	0.196619	-3.70618	0.000213024	ageDNAextraction ~ methQNorm		High Signal Region
chr1	17198750	17199250	tRNA-Glu-TTC-3-1	-0.728645	0.196619	-3.70588	0.000213282	ageDNAextraction ~ methQNorm		High Signal Region
chr6	27125500	27126000	tRNA-His-GTG-1-5	0.728148	0.196619	3.70334	0.000215421	ageDNAextraction ~ methQNorm
chr17	8090750	8091250	tRNA-Ile-AAT-5-5	0.727535	0.19662	3.70021	0.000218082	ageDNAextraction ~ methQNorm
chr16	3419500	3420000	nmt-tRNA-Gln-TTG-5-1	0.726755	0.19662	3.69623	0.000221519	ageDNAextraction ~ methQNorm
chr17	37025500	37026000	tRNA-Cys-GCA-4-1	0.725616	0.196621	3.69042	0.000226626	ageDNAextraction ~ methQNorm
chr17	29877000	29877500	tRNA-Thr-CGT-4-1	0.724794	0.196622	3.68623	0.000230377	ageDNAextraction ~ methQNorm
chr16	3225250	3225750	tRNA-Lys-CTT-2-5	0.72273	0.196624	3.6757	0.00024006	ageDNAextraction ~ methQNorm
chr17	38238750	38239250	tRNA-Val-TAC-chr17-24	-0.722421	0.196624	-3.67412	0.000241542	ageDNAextraction ~ methQNorm
chr17	37310000	37310500	tRNA-Cys-GCA-2-3	0.720162	0.196626	3.6626	0.000252641	ageDNAextraction ~ methQNorm
chr6	58142500	58143000	tRNA-Ala-AGC-19-1	0.720072	0.196626	3.66214	0.000253095	ageDNAextraction ~ methQNorm		High Signal Region
chr12	50211250	50211750	nmt-tRNA-Gln-TTG-6-1	0.71994	0.196626	3.66146	0.000253759	ageDNAextraction ~ methQNorm
chr1	17053750	17054250	tRNA-Gly-CCC-5-1	-0.718635	0.196627	-3.65481	0.000260414	ageDNAextraction ~ methQNorm		High Signal Region
chr14	21151250	21151750	tRNA-Tyr-GTA-5-5	0.718385	0.196628	3.65353	0.000261709	ageDNAextraction ~ methQNorm
chr6	27599250	27599750	tRNA-Ile-TAT-2-3	0.716293	0.196629	3.64286	0.00027277	ageDNAextraction ~ methQNorm
chr10	69524000	69524500	tRNA-Ser-TGA-1-1	0.712851	0.196632	3.6253	0.000291932	ageDNAextraction ~ methQNorm
chr6	26311500	26312000	tRNA-Gln-TTG-3-2	0.712668	0.196632	3.62437	0.000292983	ageDNAextraction ~ methQNorm
chr19	45981500	45982000	tRNA-SeC-TCA-1-1	0.711035	0.196634	3.61604	0.00030254	ageDNAextraction ~ methQNorm
chr17	73030750	73031250	tRNA-Arg-TCG-3-1	0.710879	0.196634	3.61524	0.000303468	ageDNAextraction ~ methQNorm
chr6	26673250	26673750	tRNA-Ala-AGC-14-1	0.709755	0.196635	3.60951	0.000310231	ageDNAextraction ~ methQNorm		High Signal Region
chr6	26328250	26328750	tRNA-Arg-ACG-1-1	0.708717	0.196636	3.60422	0.000316603	ageDNAextraction ~ methQNorm
chr1	36325250	36325750	tRNA-Thr-CGT-chr1-118	0.70838	0.196636	3.6025	0.0003187	ageDNAextraction ~ methQNorm
chr14	21121000	21121500	tRNA-Tyr-GTA-5-3	0.707967	0.196636	3.60039	0.000321289	ageDNAextraction ~ methQNorm
chr17	47269500	47270000	tRNA-Gln-TTG-1-1	0.707884	0.196636	3.59997	0.000321809	ageDNAextraction ~ methQNorm
chr17	8124500	8125000	tRNA-Gly-TCC-3-1	0.706928	0.196637	3.59509	0.000327879	ageDNAextraction ~ methQNorm
chr1	161509750	161510250	tRNA-Asn-GTT-1-1	0.705996	0.196638	3.59033	0.0003339	ageDNAextraction ~ methQNorm
chr1	161397500	161398000	tRNA-Asn-GTT-2-2	0.705663	0.196638	3.58864	0.000336076	ageDNAextraction ~ methQNorm		High Signal Region
chr16	3214500	3215000	tRNA-Lys-CTT-8-1	-0.705653	0.196638	-3.58859	0.000336141	ageDNAextraction ~ methQNorm
chr6	27618250	27618750	tRNA-Val-AAC-3-1	0.705025	0.196639	3.58538	0.000340281	ageDNAextraction ~ methQNorm
chr1	147716250	147716750	tRNA-Gly-CCC-chr1-102	-0.704951	0.196639	-3.585	0.000340775	ageDNAextraction ~ methQNorm		High Signal Region
chr8	67025250	67025750	tRNA-Tyr-GTA-5-1	0.704525	0.196639	3.58283	0.000343609	ageDNAextraction ~ methQNorm
chr6	27638000	27638500	tRNA-Arg-ACG-2-4	0.698725	0.196644	3.55325	0.000384543	ageDNAextraction ~ methQNorm
chr2	27273250	27273750	tRNA-Tyr-GTA-2-1	0.698616	0.196644	3.5527	0.000385351	ageDNAextraction ~ methQNorm
chr8	96281750	96282250	tRNA-Ser-AGA-2-5	0.698337	0.196644	3.55127	0.000387434	ageDNAextraction ~ methQNorm
chr6	26705250	26705750	tRNA-Ala-AGC-13-1	0.698169	0.196644	3.55042	0.000388694	ageDNAextraction ~ methQNorm		High Signal Region
chr1	167684000	167684500	tRNA-Pro-CGG-1-1	0.697833	0.196645	3.5487	0.000391229	ageDNAextraction ~ methQNorm
chr17	8042500	8043000	tRNA-Thr-AGT-5-1	0.697302	0.196645	3.54599	0.00039526	ageDNAextraction ~ methQNorm
chr6	27560250	27560750	tRNA-iMet-CAT-1-6	0.69716	0.196645	3.54527	0.00039634	ageDNAextraction ~ methQNorm
chr6	26286750	26287250	tRNA-iMet-CAT-1-2	0.696981	0.196645	3.54436	0.000397714	ageDNAextraction ~ methQNorm
chr16	73512000	73512500	tRNA-Lys-TTT-1-1	-0.69657	0.196646	-3.54226	0.00040088	ageDNAextraction ~ methQNorm
chr2	156120250	156120750	nmt-tRNA-Tyr-GTA-chr2-10	0.695859	0.196646	3.53863	0.000406409	ageDNAextraction ~ methQNorm
chr16	70813000	70813500	tRNA-Gly-GCC-2-4	-0.695407	0.196647	-3.53633	0.000409958	ageDNAextraction ~ methQNorm
chr16	3241500	3242000	tRNA-Lys-CTT-4-1	0.691472	0.196635	3.51653	0.000441699	ageDNAextraction ~ methQNorm
chr3	169489750	169490250	tRNA-Val-AAC-1-1	0.6912	0.19665	3.51488	0.000444445	ageDNAextraction ~ methQNorm
chr14	21101000	21101500	tRNA-Pro-TGG-1-1	0.690449	0.196651	3.51105	0.000450877	ageDNAextraction ~ methQNorm
chr6	26521250	26521750	tRNA-Leu-CAG-1-7	0.690276	0.196651	3.51016	0.000452373	ageDNAextraction ~ methQNorm
chr6	27173750	27174250	tRNA-Val-CAC-6-1	0.690039	0.196651	3.50895	0.000454431	ageDNAextraction ~ methQNorm
chr2	70476000	70476500	tRNA-Gly-CCC-2-1	0.68975	0.196651	3.50748	0.000456943	ageDNAextraction ~ methQNorm
chr1	146544750	146545250	tRNA-His-GTG-1-2	0.689252	0.196652	3.50494	0.000461319	ageDNAextraction ~ methQNorm
chr16	3241500	3242000	tRNA-Pro-AGG-1-1	0.688506	0.196637	3.5014	0.00046747	ageDNAextraction ~ methQNorm
chr2	43037500	43038000	tRNA-Ile-TAT-2-1	0.686878	0.196653	3.49284	0.00048268	ageDNAextraction ~ methQNorm
chr1	144308500	144309000	tRNA-Asn-GTT-16-2	0.686322	0.196654	3.49	0.000487815	ageDNAextraction ~ methQNorm		High Signal Region
chr1	148000500	148001000	tRNA-Asn-GTT-7-1	0.685074	0.196655	3.48364	0.000499527	ageDNAextraction ~ methQNorm		High Signal Region
chr5	180600250	180600750	tRNA-Val-CAC-1-4	0.682507	0.196657	3.47054	0.000524454	ageDNAextraction ~ methQNorm		High Signal Region
chr1	16858500	16859000	tRNA-Asn-GTT-18-1	0.681863	0.196657	3.46726	0.000530884	ageDNAextraction ~ methQNorm		High Signal Region
chr6	26701750	26702250	tRNA-Met-CAT-5-1	0.679942	0.196659	3.45747	0.000550503	ageDNAextraction ~ methQNorm		High Signal Region
chr8	124169250	124169750	tRNA-Met-CAT-1-1	0.677692	0.196661	3.44599	0.000574351	ageDNAextraction ~ methQNorm
chr1	149294500	149295000	tRNA-Val-CAC-8-1	0.677593	0.196661	3.44549	0.000575422	ageDNAextraction ~ methQNorm
chr1	161409750	161410250	tRNA-Gly-TCC-4-1	0.676764	0.196662	3.44126	0.000584464	ageDNAextraction ~ methQNorm		High Signal Region
chr1	161397750	161398250	tRNA-Asn-GTT-2-2	0.675807	0.196662	3.43638	0.000595057	ageDNAextraction ~ methQNorm		High Signal Region
chr16	14379250	14379750	tRNA-Thr-CGT-2-1	0.6735	0.196664	3.42462	0.000621352	ageDNAextraction ~ methQNorm
chr6	26331500	26332000	tRNA-Trp-CCA-3-2	0.671891	0.196665	3.41642	0.000640323	ageDNAextraction ~ methQNorm
chr13	45492000	45492500	tRNA-Glu-TTC-2-1	0.671089	0.196666	3.41233	0.00064998	ageDNAextraction ~ methQNorm		High Signal Region
chr6	58142250	58142750	tRNA-Ala-AGC-19-1	0.670884	0.196666	3.41129	0.000652467	ageDNAextraction ~ methQNorm		High Signal Region
chr17	8125750	8126250	tRNA-Pro-CGG-1-3	0.670235	0.196667	3.40798	0.000660411	ageDNAextraction ~ methQNorm
chr6	27559250	27559750	tRNA-Lys-TTT-4-1	0.669985	0.196667	3.4067	0.000663492	ageDNAextraction ~ methQNorm
chr6	27470500	27471000	tRNA-Ser-AGA-2-4	0.669546	0.196667	3.40446	0.00066894	ageDNAextraction ~ methQNorm
chr22	44546250	44546750	tRNA-SeC-TCA-2-1	-0.669518	0.196667	-3.40432	0.00066929	ageDNAextraction ~ methQNorm
chr14	21078000	21078500	tRNA-Leu-AAG-2-3	0.66759	0.196669	3.39449	0.000693725	ageDNAextraction ~ methQNorm
chr6	27487250	27487750	tRNA-Gln-CTG-1-2	0.667566	0.196669	3.39437	0.000694023	ageDNAextraction ~ methQNorm
chr15	66161000	66161500	tRNA-Gln-CTG-1-4	0.667538	0.196669	3.39422	0.000694392	ageDNAextraction ~ methQNorm
chr17	36989500	36990000	tRNA-Cys-GCA-24-1	-0.665968	0.19667	-3.38622	0.000714903	ageDNAextraction ~ methQNorm
chr1	7990000	7990500	tRNA-Und-NNN-4-1	-0.665687	0.19667	-3.38479	0.000718636	ageDNAextraction ~ methQNorm
chr19	45981750	45982250	tRNA-SeC-TCA-1-1	0.664678	0.196671	3.37964	0.000732193	ageDNAextraction ~ methQNorm
chr9	123117000	123117500	tRNA-Leu-CAG-chr9-7	-0.664569	0.196671	-3.37909	0.000733668	ageDNAextraction ~ methQNorm
chr15	45490750	45491250	tRNA-His-GTG-1-7	0.664535	0.196671	3.37892	0.000734125	ageDNAextraction ~ methQNorm
chr9	123117250	123117750	tRNA-Leu-CAG-chr9-7	-0.664421	0.196671	-3.37833	0.000735676	ageDNAextraction ~ methQNorm
chr6	145503500	145504000	tRNA-Gln-TTG-4-1	0.662932	0.196672	3.37074	0.000756197	ageDNAextraction ~ methQNorm
chr14	21151500	21152000	tRNA-Tyr-GTA-5-5	0.662564	0.196673	3.36887	0.000761347	ageDNAextraction ~ methQNorm
chr6	79668000	79668500	tRNA-Phe-GAA-8-1	0.658972	0.196675	3.35055	0.000813377	ageDNAextraction ~ methQNorm
chr5	180618500	180619000	tRNA-Thr-TGT-6-1	0.658626	0.196676	3.34879	0.000818551	ageDNAextraction ~ methQNorm		High Signal Region
chr2	43037750	43038250	tRNA-Ile-TAT-2-1	0.658031	0.196676	3.34576	0.000827541	ageDNAextraction ~ methQNorm
chr6	26532750	26533250	tRNA-Thr-AGT-2-1	0.657355	0.196677	3.34231	0.000837857	ageDNAextraction ~ methQNorm
chr17	37309750	37310250	tRNA-Cys-GCA-2-3	0.655779	0.196678	3.33428	0.000862367	ageDNAextraction ~ methQNorm
chr6	27470750	27471250	tRNA-Ser-AGA-2-4	0.65443	0.196679	3.3274	0.000883885	ageDNAextraction ~ methQNorm
chr1	161510000	161510500	tRNA-Asn-GTT-1-1	0.654178	0.196679	3.32612	0.000887951	ageDNAextraction ~ methQNorm
chr1	204475500	204476000	tRNA-Lys-TTT-3-1	0.654023	0.196679	3.32533	0.000890465	ageDNAextraction ~ methQNorm
chr1	17199000	17199500	tRNA-Glu-TTC-3-1	-0.652415	0.19668	-3.31713	0.000916932	ageDNAextraction ~ methQNorm		High Signal Region
chr12	98898000	98898500	tRNA-Trp-CCA-4-1	0.651987	0.196681	3.31495	0.0009241	ageDNAextraction ~ methQNorm
chr1	94399500	94400000	tRNA-Tyr-ATA-chr1-11	0.651524	0.196681	3.31259	0.000931916	ageDNAextraction ~ methQNorm
chr6	26569000	26569500	tRNA-Tyr-GTA-1-1	0.650975	0.196682	3.30979	0.00094126	ageDNAextraction ~ methQNorm
chr10	22518500	22519000	tRNA-Asn-GTT-2-3	0.649972	0.196682	3.30468	0.000958544	ageDNAextraction ~ methQNorm
chr14	21099000	21099500	tRNA-Thr-TGT-4-1	0.649817	0.196682	3.30389	0.000961242	ageDNAextraction ~ methQNorm
chr11	59317750	59318250	tRNA-Val-TAC-1-1	0.649641	0.196683	3.30299	0.000964325	ageDNAextraction ~ methQNorm
chr6	27300750	27301250	tRNA-iMet-CAT-1-5	0.649349	0.196683	3.3015	0.00096945	ageDNAextraction ~ methQNorm
chr12	125412000	125412500	tRNA-Phe-GAA-1-4	0.6479	0.196684	3.29412	0.000995211	ageDNAextraction ~ methQNorm		Low Mappability
chr2	121267500	121268000	nmt-tRNA-Ser-GGA-chr2-22	-0.647519	0.196684	-3.29218	0.00100209	ageDNAextraction ~ methQNorm
chr19	1383250	1383750	tRNA-Phe-GAA-1-6	0.64657	0.19667	3.28759	0.00101853	ageDNAextraction ~ methQNorm
chr1	146476750	146477250	tRNA-Gln-CTG-10-1	0.6466	0.196685	3.28749	0.00101888	ageDNAextraction ~ methQNorm
chr6	26554000	26554500	tRNA-Ile-AAT-5-1	0.645728	0.196686	3.28305	0.00103503	ageDNAextraction ~ methQNorm
chr19	1383250	1383750	tRNA-Asn-GTT-2-6	0.645619	0.196671	3.28274	0.00103616	ageDNAextraction ~ methQNorm
chr17	73029750	73030250	tRNA-Arg-CCT-1-1	0.644815	0.196686	3.27839	0.00105221	ageDNAextraction ~ methQNorm
chr7	149305000	149305500	tRNA-Ser-AGA-5-1	0.64454	0.196686	3.27699	0.00105743	ageDNAextraction ~ methQNorm
chr6	27618500	27619000	tRNA-Val-AAC-3-1	0.642467	0.196688	3.26643	0.00109758	ageDNAextraction ~ methQNorm
chr16	57333750	57334250	tRNA-Leu-CAG-2-1	0.642054	0.196688	3.26432	0.00110575	ageDNAextraction ~ methQNorm
chr1	148598250	148598750	tRNA-Asn-GTT-3-1	0.641084	0.196689	3.25938	0.00112516	ageDNAextraction ~ methQNorm		High Signal Region
chr16	3239250	3239750	tRNA-Pro-AGG-2-8	0.641021	0.196689	3.25906	0.00112643	ageDNAextraction ~ methQNorm
chr15	26327250	26327750	tRNA-Glu-TTC-2-2	0.639463	0.19669	3.25112	0.00115829	ageDNAextraction ~ methQNorm
chr1	167683500	167684000	tRNA-Pro-CGG-1-1	0.638255	0.196691	3.24496	0.00118355	ageDNAextraction ~ methQNorm
chr16	3230500	3231000	tRNA-Lys-CTT-5-1	0.637965	0.196691	3.24348	0.00118971	ageDNAextraction ~ methQNorm
chr6	26521000	26521500	tRNA-Leu-CAG-1-7	0.636124	0.196693	3.2341	0.00122939	ageDNAextraction ~ methQNorm
chr7	149285750	149286250	tRNA-Cys-GCA-3-1	0.635301	0.196693	3.22991	0.00124752	ageDNAextraction ~ methQNorm
chr2	203484500	203485000	tRNA-Tyr-GTA-chr2-12	0.635161	0.196693	3.22919	0.00125063	ageDNAextraction ~ methQNorm
chr21	10492750	10493250	tRNA-Tyr-GTA-chr21-2	0.634526	0.196694	3.22596	0.00126482	ageDNAextraction ~ methQNorm		Low Mappability
chr1	16858750	16859250	tRNA-Asn-GTT-18-1	0.634431	0.196694	3.22547	0.00126696	ageDNAextraction ~ methQNorm		High Signal Region
chr6	26687000	26687500	tRNA-Ala-AGC-10-1	0.633409	0.196695	3.22026	0.00129015	ageDNAextraction ~ methQNorm		High Signal Region
chr5	180600500	180601000	tRNA-Val-CAC-1-4	0.633054	0.196695	3.21845	0.0012983	ageDNAextraction ~ methQNorm		High Signal Region
chr6	142578750	142579250	tRNA-Gly-GCC-6-1	-0.631236	0.196696	-3.20919	0.00134076	ageDNAextraction ~ methQNorm
chr5	180596250	180596750	tRNA-Val-AAC-1-3	0.63105	0.196696	3.20824	0.00134519	ageDNAextraction ~ methQNorm
chr6	27618750	27619250	tRNA-Val-AAC-3-1	0.630564	0.196697	3.20577	0.00135678	ageDNAextraction ~ methQNorm
chr5	131516500	131517000	tRNA-Cys-GCA-chr5-2	-0.62936	0.196698	-3.19963	0.00138592	ageDNAextraction ~ methQNorm
chr6	27487000	27487500	tRNA-Gln-CTG-1-2	0.629187	0.196698	3.19875	0.00139016	ageDNAextraction ~ methQNorm
chr12	98897250	98897750	tRNA-Asp-GTC-1-1	0.628314	0.196698	3.1943	0.00141171	ageDNAextraction ~ methQNorm
chr16	57334250	57334750	tRNA-Leu-CAG-2-2	0.628277	0.196699	3.19411	0.00141264	ageDNAextraction ~ methQNorm
chr16	3214750	3215250	tRNA-Lys-CTT-8-1	-0.627756	0.196699	-3.19146	0.00142564	ageDNAextraction ~ methQNorm
chr2	157257000	157257500	tRNA-Ala-CGC-3-1	0.62699	0.196699	3.18755	0.00144498	ageDNAextraction ~ methQNorm
chr16	686750	687250	tRNA-Gly-CCC-2-2	0.623815	0.196702	3.17137	0.00152776	ageDNAextraction ~ methQNorm
chr17	38239000	38239500	tRNA-Val-TAC-chr17-24	-0.623707	0.196702	-3.17082	0.00153065	ageDNAextraction ~ methQNorm
chr5	58859500	58860000	tRNA-Sup-CTA-chr5-1	0.623655	0.196702	3.17056	0.00153204	ageDNAextraction ~ methQNorm
chr2	157257500	157258000	tRNA-Gly-GCC-2-2	0.622731	0.196703	3.16585	0.00155698	ageDNAextraction ~ methQNorm
chr14	21099250	21099750	tRNA-Thr-TGT-4-1	0.622488	0.196703	3.16461	0.00156361	ageDNAextraction ~ methQNorm
chr6	27745250	27745750	tRNA-iMet-CAT-2-1	0.622029	0.196703	3.16227	0.00157621	ageDNAextraction ~ methQNorm
chr7	149111750	149112250	tRNA-Cys-GCA-11-1	0.620239	0.196704	3.15315	0.00162617	ageDNAextraction ~ methQNorm
chr6	26673500	26674000	tRNA-Ala-AGC-14-1	0.619792	0.196705	3.15088	0.00163887	ageDNAextraction ~ methQNorm		High Signal Region
chr2	132142750	132143250	nmt-tRNA-Gln-TTG-9-1	0.618893	0.196705	3.14629	0.00166471	ageDNAextraction ~ methQNorm
chr2	132141250	132141750	tRNA-Undet-NNN-chr2-8	0.618589	0.196706	3.14475	0.00167352	ageDNAextraction ~ methQNorm
chr2	70475750	70476250	tRNA-Gly-CCC-2-1	0.617381	0.196706	3.13859	0.00170898	ageDNAextraction ~ methQNorm
chr2	219110250	219110750	tRNA-Tyr-ATA-1-1	0.616885	0.196707	3.13606	0.00172376	ageDNAextraction ~ methQNorm
chr6	26538000	26538500	tRNA-Val-CAC-1-6	0.614778	0.196708	3.12533	0.00178778	ageDNAextraction ~ methQNorm
chr6	26556500	26557000	tRNA-Lys-CTT-2-4	0.61414	0.196709	3.12208	0.00180758	ageDNAextraction ~ methQNorm
chr6	26705500	26706000	tRNA-Ala-AGC-13-1	0.613157	0.196709	3.11707	0.00183852	ageDNAextraction ~ methQNorm		High Signal Region
chr17	8024250	8024750	tRNA-Arg-TCT-2-1	0.612449	0.19671	3.11346	0.00186107	ageDNAextraction ~ methQNorm
chr6	27205250	27205750	tRNA-Ile-AAT-5-3	0.612326	0.19671	3.11283	0.00186504	ageDNAextraction ~ methQNorm
chr10	22518250	22518750	tRNA-Asn-GTT-2-3	0.612066	0.19671	3.11151	0.0018734	ageDNAextraction ~ methQNorm
chr17	22028000	22028500	nmt-tRNA-Ser-TGA-3-1	0.611966	0.19671	3.111	0.00187661	ageDNAextraction ~ methQNorm
chr6	27463500	27464000	tRNA-Ser-AGA-2-3	0.610798	0.196711	3.10505	0.00191472	ageDNAextraction ~ methQNorm
chr6	144537250	144537750	tRNA-Leu-TAA-1-1	0.609891	0.196712	3.10043	0.00194477	ageDNAextraction ~ methQNorm
chr13	31248000	31248500	tRNA-Asn-GTT-2-4	0.609495	0.196712	3.09841	0.00195803	ageDNAextraction ~ methQNorm
chr1	161410500	161411000	tRNA-Asp-GTC-2-1	0.609334	0.196712	3.09759	0.00196345	ageDNAextraction ~ methQNorm		High Signal Region
chr1	204475750	204476250	tRNA-Lys-TTT-3-2	0.609123	0.196712	3.09651	0.00197058	ageDNAextraction ~ methQNorm
chr16	3221750	3222250	tRNA-Pro-CGG-1-2	0.608901	0.196713	3.09539	0.00197808	ageDNAextraction ~ methQNorm
chr8	89145250	89145750	tRNA-Gln-TTG-chr8-10	0.606272	0.196714	3.08199	0.00206908	ageDNAextraction ~ methQNorm
chr1	145398750	145399250	tRNA-Glu-CTC-1-1	0.606038	0.196715	3.0808	0.00207737	ageDNAextraction ~ methQNorm
chr1	161409500	161410000	tRNA-Gly-TCC-4-1	0.605337	0.196715	3.07723	0.00210235	ageDNAextraction ~ methQNorm		High Signal Region
chr19	4724500	4725000	tRNA-Val-CAC-3-1	0.60531	0.196715	3.07709	0.00210335	ageDNAextraction ~ methQNorm
chr1	161410250	161410750	tRNA-Asp-GTC-2-1	0.604895	0.196715	3.07498	0.00211825	ageDNAextraction ~ methQNorm		High Signal Region
chr6	58187000	58187500	tRNA-Ala-AGC-17-1	0.604657	0.196716	3.07376	0.00212689	ageDNAextraction ~ methQNorm		High Signal Region
chr6	27509500	27510000	tRNA-Ser-AGA-1-1	0.603905	0.196716	3.06993	0.00215428	ageDNAextraction ~ methQNorm
chr1	17006250	17006750	tRNA-Val-CAC-10-1	0.603622	0.196716	3.06849	0.00216468	ageDNAextraction ~ methQNorm		High Signal Region
chr16	70812750	70813250	tRNA-Gly-GCC-2-4	-0.603121	0.196717	-3.06594	0.0021832	ageDNAextraction ~ methQNorm
chr6	26312750	26313250	tRNA-Ser-TGA-3-1	0.60204	0.196717	3.06043	0.00222366	ageDNAextraction ~ methQNorm
chr1	145399250	145399750	tRNA-Glu-CTC-1-1	0.60108	0.196718	3.05554	0.00226018	ageDNAextraction ~ methQNorm
chr17	37023500	37024000	tRNA-Cys-GCA-2-2	-0.600014	0.196719	-3.05011	0.00230137	ageDNAextraction ~ methQNorm
chr3	131950500	131951000	tRNA-Cys-GCA-9-1	0.598385	0.19672	3.04181	0.00236563	ageDNAextraction ~ methQNorm
chr1	167684250	167684750	tRNA-Pro-AGG-2-1	0.596	0.196722	3.02966	0.00246268	ageDNAextraction ~ methQNorm
chr1	147877500	147878000	tRNA-Asn-GTT-16-4	0.59583	0.196722	3.0288	0.00246971	ageDNAextraction ~ methQNorm		High Signal Region
chr6	27870000	27870500	tRNA-iMet-CAT-1-7	0.595463	0.196722	3.02693	0.00248502	ageDNAextraction ~ methQNorm
chr1	147877250	147877750	tRNA-Asn-GTT-16-4	0.594882	0.196722	3.02397	0.00250941	ageDNAextraction ~ methQNorm		High Signal Region
chr16	3202500	3203000	tRNA-Arg-CCT-3-1	0.594014	0.196723	3.01955	0.00254625	ageDNAextraction ~ methQNorm
chr6	28180500	28181000	tRNA-Ser-GCT-5-1	0.592484	0.196724	3.01175	0.00261237	ageDNAextraction ~ methQNorm
chr11	59324500	59325000	tRNA-Phe-GAA-1-3	0.591279	0.196725	3.00562	0.00266558	ageDNAextraction ~ methQNorm
chr13	31247750	31248250	tRNA-Asn-GTT-2-4	0.590189	0.196726	3.00006	0.00271455	ageDNAextraction ~ methQNorm
chr3	131950250	131950750	tRNA-Cys-GCA-9-1	0.589277	0.196726	2.99542	0.00275617	ageDNAextraction ~ methQNorm
chr8	99153250	99153750	tRNA-Und-NNN-2-1	0.58914	0.196726	2.99472	0.00276246	ageDNAextraction ~ methQNorm
chr6	27759000	27759500	tRNA-Gln-CTG-6-1	0.588901	0.196727	2.9935	0.00277348	ageDNAextraction ~ methQNorm
chr1	145395500	145396000	tRNA-Lys-CTT-2-1	0.587825	0.196727	2.98802	0.00282358	ageDNAextraction ~ methQNorm		High Signal Region
chr1	147825250	147825750	tRNA-Gln-CTG-9-1	0.5873	0.196728	2.98535	0.00284834	ageDNAextraction ~ methQNorm
chr5	151988750	151989250	tRNA-Cys-ACA-1-1	0.586275	0.196728	2.98013	0.00289724	ageDNAextraction ~ methQNorm
chr6	27745500	27746000	tRNA-iMet-CAT-2-1	0.585924	0.196729	2.97834	0.00291418	ageDNAextraction ~ methQNorm
chr5	180634500	180635000	tRNA-Lys-CTT-2-2	0.585886	0.196729	2.97814	0.00291601	ageDNAextraction ~ methQNorm		High Signal Region
chr3	45730000	45730500	tRNA-Arg-ACG-2-1	0.585822	0.196729	2.97782	0.00291912	ageDNAextraction ~ methQNorm
chr7	149053750	149054250	tRNA-Tyr-GTA-11-1	0.582986	0.196731	2.96337	0.00305937	ageDNAextraction ~ methQNorm
chr14	102783250	102783750	tRNA-Ile-AAT-5-4	0.58289	0.196731	2.96288	0.00306425	ageDNAextraction ~ methQNorm
chr14	23398500	23399000	tRNA-Arg-ACG-1-3	0.582457	0.196731	2.96068	0.0030862	ageDNAextraction ~ methQNorm
chr14	21149750	21150250	tRNA-Thr-TGT-5-1	0.58134	0.196732	2.95499	0.00314356	ageDNAextraction ~ methQNorm
chr1	249167750	249168250	tRNA-Leu-CAA-4-1	0.580842	0.196732	2.95245	0.00316947	ageDNAextraction ~ methQNorm
chr11	103275000	103275500	tRNA-Ser-AGA-chr11-8	0.57889	0.196733	2.94251	0.00327281	ageDNAextraction ~ methQNorm
chr1	7990250	7990750	tRNA-Und-NNN-4-1	-0.576416	0.196735	-2.92991	0.00340823	ageDNAextraction ~ methQNorm
chr2	117782500	117783000	nmt-tRNA-Gln-TTG-3-1	0.575095	0.196736	2.92318	0.00348263	ageDNAextraction ~ methQNorm
chr6	27509250	27509750	tRNA-Ser-AGA-1-1	0.574661	0.196736	2.92097	0.00350734	ageDNAextraction ~ methQNorm
chr1	249168000	249168500	tRNA-Leu-CAA-4-1	0.573325	0.196722	2.91439	0.00358205	ageDNAextraction ~ methQNorm
chr11	59324750	59325250	tRNA-Phe-GAA-1-3	0.572773	0.196737	2.91135	0.00361695	ageDNAextraction ~ methQNorm
chr1	145397500	145398000	tRNA-Gly-TCC-2-1	0.572487	0.196738	2.9099	0.00363381	ageDNAextraction ~ methQNorm
chr8	99153000	99153500	tRNA-Und-NNN-2-1	0.571337	0.196738	2.90404	0.00370234	ageDNAextraction ~ methQNorm
chr14	21149500	21150000	tRNA-Thr-TGT-5-1	0.57092	0.196739	2.90192	0.00372746	ageDNAextraction ~ methQNorm
chr6	27447250	27447750	tRNA-Asp-GTC-2-6	0.570722	0.196739	2.90091	0.00373943	ageDNAextraction ~ methQNorm
chr1	161500750	161501250	tRNA-Gly-TCC-2-6	0.570375	0.196739	2.89915	0.00376054	ageDNAextraction ~ methQNorm
chr1	249168000	249168500	tRNA-Glu-CTC-2-1	0.569858	0.196725	2.89673	0.00378957	ageDNAextraction ~ methQNorm
chr16	14379500	14380000	tRNA-Thr-CGT-2-1	0.569648	0.19674	2.89544	0.00380513	ageDNAextraction ~ methQNorm
chr17	36907750	36908250	tRNA-Asn-GTT-2-5	0.56926	0.19674	2.89347	0.00382909	ageDNAextraction ~ methQNorm
chr16	3208500	3209000	tRNA-Pro-TGG-3-3	0.569136	0.19674	2.89283	0.00383678	ageDNAextraction ~ methQNorm
chr6	28442250	28442750	tRNA-Thr-TGT-1-1	0.568615	0.19674	2.89018	0.00386927	ageDNAextraction ~ methQNorm
chr1	149161500	149162000	tRNA-Glu-TTC-7-1	0.568459	0.19674	2.88939	0.00387903	ageDNAextraction ~ methQNorm
chr6	27870750	27871250	tRNA-Gly-GCC-2-3	0.568201	0.196741	2.88807	0.00389522	ageDNAextraction ~ methQNorm
chr1	149711500	149712000	tRNA-Asn-GTT-8-1	0.566816	0.196741	2.88102	0.00398333	ageDNAextraction ~ methQNorm
chr17	8028750	8029250	tRNA-Gly-GCC-2-6	0.565675	0.196742	2.87521	0.00405724	ageDNAextraction ~ methQNorm
chr11	113433000	113433500	tRNA-Leu-TAA-chr11-12	0.565389	0.196742	2.87375	0.00407596	ageDNAextraction ~ methQNorm
chr5	180615500	180616000	tRNA-Pro-TGG-3-1	0.564622	0.196743	2.86985	0.00412654	ageDNAextraction ~ methQNorm		High Signal Region
chr4	124429750	124430250	tRNA-Cys-GCA-2-1	-0.564382	0.196743	-2.86863	0.00414244	ageDNAextraction ~ methQNorm
chr1	17053500	17054000	tRNA-Gly-CCC-5-1	-0.563638	0.196744	-2.86483	0.00419228	ageDNAextraction ~ methQNorm		High Signal Region
chr3	45730500	45731000	tRNA-Arg-ACG-2-1	0.563564	0.196744	2.86446	0.00419725	ageDNAextraction ~ methQNorm
chr1	149680250	149680750	tRNA-Gly-CCC-6-1	0.563208	0.196744	2.86265	0.00422127	ageDNAextraction ~ methQNorm
chr1	148000750	148001250	tRNA-Asn-GTT-7-1	0.561981	0.196745	2.8564	0.00430512	ageDNAextraction ~ methQNorm		High Signal Region
chr1	149294250	149294750	tRNA-Val-CAC-8-1	0.561277	0.196745	2.85281	0.00435388	ageDNAextraction ~ methQNorm
chr6	26311750	26312250	tRNA-Gln-TTG-3-2	0.560945	0.196745	2.85112	0.00437703	ageDNAextraction ~ methQNorm
chr1	161581250	161581750	tRNA-Leu-CAA-6-1	0.55996	0.196746	2.84611	0.00444645	ageDNAextraction ~ methQNorm
chr6	27721000	27721500	tRNA-Val-AAC-1-5	0.557756	0.196747	2.83488	0.00460541	ageDNAextraction ~ methQNorm
chr16	3200500	3201000	tRNA-Arg-CCG-1-3	0.557737	0.196747	2.83479	0.00460679	ageDNAextraction ~ methQNorm
chr6	27059500	27060000	tRNA-Pro-CGG-2-1	0.557506	0.196748	2.83361	0.00462376	ageDNAextraction ~ methQNorm
chr16	3243500	3244000	tRNA-Arg-CCT-5-1	-0.555993	0.196749	-2.82591	0.00473619	ageDNAextraction ~ methQNorm
chr19	39902750	39903250	tRNA-Ile-TAT-1-1	0.555124	0.196749	2.82148	0.00480195	ageDNAextraction ~ methQNorm
chr7	149074500	149075000	tRNA-Cys-GCA-10-1	0.554024	0.19675	2.81588	0.00488628	ageDNAextraction ~ methQNorm
chr16	3239500	3240000	tRNA-Pro-AGG-2-8	0.553034	0.19675	2.81084	0.00496334	ageDNAextraction ~ methQNorm
chr6	26312000	26312500	tRNA-Gln-TTG-3-2	0.552642	0.196751	2.80884	0.00499418	ageDNAextraction ~ methQNorm
chr14	21081250	21081750	tRNA-Pro-AGG-2-6	0.551685	0.196751	2.80397	0.0050701	ageDNAextraction ~ methQNorm
chr17	8022250	8022750	tRNA-Lys-TTT-3-5	0.55159	0.196751	2.80349	0.00507771	ageDNAextraction ~ methQNorm
chr17	37310500	37311000	tRNA-Cys-GCA-2-4	0.549844	0.196753	2.7946	0.00521923	ageDNAextraction ~ methQNorm
chr9	19403500	19404000	tRNA-iMet-CAT-3-1	0.548733	0.196753	2.78894	0.00531113	ageDNAextraction ~ methQNorm
chr6	26554250	26554750	tRNA-Ile-AAT-5-1	0.548286	0.196754	2.78667	0.00534844	ageDNAextraction ~ methQNorm
chr8	124169000	124169500	tRNA-Met-CAT-1-1	0.548004	0.196754	2.78523	0.00537215	ageDNAextraction ~ methQNorm
chr21	10493000	10493500	tRNA-Tyr-GTA-chr21-2	0.546831	0.196754	2.77926	0.00547177	ageDNAextraction ~ methQNorm		Low Mappability
chr16	3200250	3200750	tRNA-Arg-CCG-1-3	0.546802	0.196754	2.77911	0.00547425	ageDNAextraction ~ methQNorm
chr6	27656000	27656500	tRNA-Ile-AAT-2-1	0.546217	0.196755	2.77613	0.00552452	ageDNAextraction ~ methQNorm
chr2	85085500	85086000	tRNA-Val-TAC-chr2-6	0.545627	0.196755	2.77312	0.00557575	ageDNAextraction ~ methQNorm
chr13	41634500	41635000	tRNA-Glu-TTC-1-2	0.54396	0.196756	2.76464	0.00572262	ageDNAextraction ~ methQNorm		High Signal Region
chr1	148598000	148598500	tRNA-Asn-GTT-3-1	0.543006	0.196757	2.75978	0.00580825	ageDNAextraction ~ methQNorm		High Signal Region
chr17	8041750	8042250	tRNA-Ser-CGA-1-1	0.542616	0.196757	2.7578	0.00584354	ageDNAextraction ~ methQNorm
chr4	39089750	39090250	tRNA-Undet-NNN-chr4-5	0.542176	0.196757	2.75555	0.00588368	ageDNAextraction ~ methQNorm
chr15	66161250	66161750	tRNA-Gln-CTG-1-4	0.54216	0.196757	2.75547	0.00588516	ageDNAextraction ~ methQNorm
chr6	27640250	27640750	tRNA-Ser-CGA-3-1	0.542041	0.196758	2.75487	0.00589606	ageDNAextraction ~ methQNorm
chr17	38238500	38239000	tRNA-Val-TAC-chr17-24	-0.541216	0.196758	-2.75067	0.00597202	ageDNAextraction ~ methQNorm
chr16	3210250	3210750	tRNA-Pro-AGG-3-1	-0.540218	0.196759	-2.74559	0.00606514	ageDNAextraction ~ methQNorm
chr8	124169500	124170000	tRNA-Met-CAT-1-1	0.538672	0.19676	2.73772	0.00621193	ageDNAextraction ~ methQNorm
chr1	149161250	149161750	tRNA-Glu-TTC-7-1	0.538585	0.19676	2.73727	0.00622031	ageDNAextraction ~ methQNorm
chr1	159111250	159111750	tRNA-Arg-TCT-4-1	0.538072	0.19676	2.73466	0.00626972	ageDNAextraction ~ methQNorm
chr6	27262750	27263250	tRNA-Gln-CTG-5-1	0.534639	0.196762	2.71718	0.00661012	ageDNAextraction ~ methQNorm
chr17	66391000	66391500	tRNA-Und-NNN-5-1	-0.533929	0.196763	-2.71357	0.00668254	ageDNAextraction ~ methQNorm
chr1	149670000	149670500	tRNA-Asn-GTT-19-1	0.532619	0.196763	2.7069	0.00681797	ageDNAextraction ~ methQNorm
chr6	27447000	27447500	tRNA-Asp-GTC-2-6	0.532609	0.196763	2.70685	0.00681902	ageDNAextraction ~ methQNorm
chr6	26537750	26538250	tRNA-Arg-ACG-1-2	0.531415	0.196764	2.70077	0.00694466	ageDNAextraction ~ methQNorm
chr3	45730250	45730750	tRNA-Arg-ACG-2-1	0.531038	0.196764	2.69885	0.00698477	ageDNAextraction ~ methQNorm
chr7	149007000	149007500	tRNA-Cys-GCA-1-1	0.529999	0.196765	2.69357	0.00709637	ageDNAextraction ~ methQNorm
chr6	26687250	26687750	tRNA-Ala-AGC-10-1	0.529607	0.196765	2.69157	0.00713895	ageDNAextraction ~ methQNorm		High Signal Region
chr13	41634750	41635250	tRNA-Glu-TTC-1-2	0.529252	0.196766	2.68976	0.00717769	ageDNAextraction ~ methQNorm		High Signal Region
chr17	37309500	37310000	tRNA-Cys-GCA-2-3	0.528688	0.196766	2.68689	0.00723952	ageDNAextraction ~ methQNorm
chr6	26327500	26328000	tRNA-Ser-AGA-2-1	0.528556	0.196766	2.68622	0.00725412	ageDNAextraction ~ methQNorm
chr19	4724250	4724750	tRNA-Val-CAC-3-1	0.527781	0.196766	2.68227	0.00734009	ageDNAextraction ~ methQNorm
chr1	145399000	145399500	tRNA-Glu-CTC-1-1	0.527209	0.196767	2.67936	0.00740409	ageDNAextraction ~ methQNorm
chr5	180649250	180649750	tRNA-Val-CAC-1-5	0.52661	0.196767	2.67631	0.00747171	ageDNAextraction ~ methQNorm		High Signal Region
chr12	125406000	125406500	tRNA-Ala-TGC-3-2	0.525669	0.196768	2.67152	0.00757893	ageDNAextraction ~ methQNorm		Low Mappability
chr1	145397750	145398250	tRNA-Gly-TCC-2-1	0.525444	0.196768	2.67038	0.00760485	ageDNAextraction ~ methQNorm
chr1	16861500	16862000	tRNA-Glu-TTC-4-1	-0.524986	0.196768	-2.66804	0.00765779	ageDNAextraction ~ methQNorm		High Signal Region
chr16	3238000	3238500	tRNA-Pro-TGG-3-5	0.52456	0.196768	2.66588	0.0077072	ageDNAextraction ~ methQNorm
chr1	149615500	149616000	tRNA-Asn-GTT-11-2	0.523152	0.196769	2.65871	0.00787288	ageDNAextraction ~ methQNorm
chr6	69914250	69914750	tRNA-Leu-TAA-5-1	0.522635	0.19677	2.65608	0.0079344	ageDNAextraction ~ methQNorm
chr2	117782250	117782750	nmt-tRNA-Gln-TTG-3-1	0.521308	0.19677	2.64932	0.00809448	ageDNAextraction ~ methQNorm
chr14	21078250	21078750	tRNA-Leu-AAG-2-3	0.52079	0.196771	2.64669	0.00815775	ageDNAextraction ~ methQNorm
chr5	180618250	180618750	tRNA-Thr-TGT-6-1	0.520289	0.196771	2.64413	0.00821944	ageDNAextraction ~ methQNorm		High Signal Region
chr7	139025000	139025500	tRNA-Arg-CCT-4-1	0.519165	0.196772	2.63841	0.00835926	ageDNAextraction ~ methQNorm
chr11	59333500	59334000	tRNA-Phe-GAA-2-1	0.518337	0.196772	2.6342	0.00846352	ageDNAextraction ~ methQNorm
chr1	161500500	161501000	tRNA-Gly-TCC-2-6	0.518031	0.196772	2.63264	0.00850241	ageDNAextraction ~ methQNorm
chr11	59318750	59319250	tRNA-Arg-TCT-3-2	0.516954	0.196758	2.62735	0.00863538	ageDNAextraction ~ methQNorm
chr11	59318750	59319250	tRNA-Leu-TAA-3-1	0.516356	0.196759	2.62431	0.00871272	ageDNAextraction ~ methQNorm
chr6	27551250	27551750	tRNA-Asp-GTC-3-1	0.515817	0.196774	2.62137	0.00878816	ageDNAextraction ~ methQNorm
chr6	26795750	26796250	tRNA-Ala-AGC-12-2	0.515125	0.196774	2.61785	0.00887923	ageDNAextraction ~ methQNorm		High Signal Region
chr10	22518000	22518500	tRNA-Asn-GTT-2-3	0.514785	0.196774	2.61612	0.00892426	ageDNAextraction ~ methQNorm
chr1	204476000	204476500	tRNA-Lys-TTT-3-2	0.513932	0.196775	2.61178	0.00903831	ageDNAextraction ~ methQNorm
chr8	89145000	89145500	tRNA-Gln-TTG-chr8-10	0.513919	0.196775	2.61171	0.00904004	ageDNAextraction ~ methQNorm
chr6	26323000	26323500	tRNA-Arg-TCG-2-1	0.513429	0.196775	2.60922	0.00910601	ageDNAextraction ~ methQNorm
chr1	145385500	145386000	tRNA-Asn-GTT-20-1	-0.513158	0.196775	-2.60784	0.00914276	ageDNAextraction ~ methQNorm		High Signal Region
chr12	50211000	50211500	nmt-tRNA-Gln-TTG-6-1	0.511901	0.196776	2.60144	0.00931475	ageDNAextraction ~ methQNorm
chr14	58706250	58706750	tRNA-Lys-CTT-1-1	0.510915	0.196777	2.59642	0.00945182	ageDNAextraction ~ methQNorm
chr11	20221750	20222250	tRNA-Cys-GCA-chr11-21	0.510097	0.196777	2.59226	0.00956671	ageDNAextraction ~ methQNorm
chr11	59318500	59319000	tRNA-Val-TAC-2-1	0.509719	0.196763	2.59053	0.00961484	ageDNAextraction ~ methQNorm
chr11	59318500	59319000	tRNA-Arg-TCT-3-2	0.509629	0.196763	2.59007	0.0096277	ageDNAextraction ~ methQNorm
chr1	161390500	161391000	tRNA-Und-NNN-3-1	-0.509387	0.196778	-2.58864	0.00966753	ageDNAextraction ~ methQNorm
chr1	148760000	148760500	tRNA-Asn-GTT-3-2	0.50866	0.196778	2.58494	0.00977179	ageDNAextraction ~ methQNorm		High Signal Region
chr1	161582250	161582750	tRNA-Glu-TTC-5-1	0.508298	0.196778	2.5831	0.00982398	ageDNAextraction ~ methQNorm
chr7	149286000	149286500	tRNA-Cys-GCA-3-1	0.50768	0.196779	2.57996	0.00991381	ageDNAextraction ~ methQNorm
chr1	161390250	161390750	tRNA-Und-NNN-3-1	-0.506763	0.196779	-2.57529	0.0100484	ageDNAextraction ~ methQNorm
chr5	180528500	180529000	tRNA-Leu-AAG-1-2	0.505456	0.19678	2.56864	0.0102431	ageDNAextraction ~ methQNorm
chr6	27515250	27515750	tRNA-Gln-CTG-2-1	0.504921	0.19678	2.56592	0.0103236	ageDNAextraction ~ methQNorm
chr4	39090000	39090500	tRNA-Undet-NNN-chr4-5	0.504724	0.19678	2.56491	0.0103535	ageDNAextraction ~ methQNorm
chr6	27471250	27471750	tRNA-Asp-GTC-2-7	0.504438	0.19678	2.56345	0.010397	ageDNAextraction ~ methQNorm
chr7	149253750	149254250	tRNA-Cys-GCA-22-1	0.504268	0.196781	2.56259	0.0104228	ageDNAextraction ~ methQNorm
chr1	161417000	161417500	tRNA-Glu-CTC-1-2	0.503961	0.196766	2.56122	0.0104639	ageDNAextraction ~ methQNorm		High Signal Region
chr1	161431750	161432250	tRNA-Glu-CTC-1-4	0.503961	0.196766	2.56122	0.0104639	ageDNAextraction ~ methQNorm		High Signal Region
chr1	161439250	161439750	tRNA-Glu-CTC-1-5	0.503961	0.196766	2.56122	0.0104639	ageDNAextraction ~ methQNorm		High Signal Region
chr5	180524000	180524500	tRNA-Val-CAC-1-2	0.503961	0.196766	2.56122	0.0104639	ageDNAextraction ~ methQNorm
chr7	149292000	149292500	tRNA-Cys-GCA-23-1	0.503166	0.196781	2.55698	0.0105922	ageDNAextraction ~ methQNorm
chr6	26572000	26572500	tRNA-Ala-AGC-11-1	0.502619	0.196782	2.5542	0.0106771	ageDNAextraction ~ methQNorm
chr1	144301250	144301750	tRNA-Asn-GTT-11-1	0.502264	0.196782	2.55239	0.0107326	ageDNAextraction ~ methQNorm		High Signal Region
chr1	144301500	144302000	tRNA-Asn-GTT-11-1	0.502264	0.196782	2.55239	0.0107326	ageDNAextraction ~ methQNorm		High Signal Region
chr1	145950500	145951000	tRNA-Gly-CCC-chr1-16	0.502264	0.196782	2.55239	0.0107326	ageDNAextraction ~ methQNorm
chr1	145950750	145951250	tRNA-Gly-CCC-chr1-16	0.502264	0.196782	2.55239	0.0107326	ageDNAextraction ~ methQNorm
chr1	145951000	145951500	tRNA-Gly-CCC-chr1-16	0.502264	0.196782	2.55239	0.0107326	ageDNAextraction ~ methQNorm
chr1	145963250	145963750	tRNA-Gln-CTG-3-1	0.502264	0.196782	2.55239	0.0107326	ageDNAextraction ~ methQNorm
chr1	145978750	145979250	tRNA-Asn-GTT-9-1	0.502264	0.196782	2.55239	0.0107326	ageDNAextraction ~ methQNorm
chr1	145979000	145979500	tRNA-Asn-GTT-9-1	0.502264	0.196782	2.55239	0.0107326	ageDNAextraction ~ methQNorm
chr1	147492250	147492750	tRNA-Gly-CCC-chr1-19	0.502264	0.196782	2.55239	0.0107326	ageDNAextraction ~ methQNorm		High Signal Region
chr1	147492500	147493000	tRNA-Gly-CCC-chr1-19	0.502264	0.196782	2.55239	0.0107326	ageDNAextraction ~ methQNorm		High Signal Region
chr1	147492750	147493250	tRNA-Gly-CCC-chr1-19	0.502264	0.196782	2.55239	0.0107326	ageDNAextraction ~ methQNorm		High Signal Region
chr1	147505000	147505500	tRNA-Gln-CTG-3-2	0.502264	0.196782	2.55239	0.0107326	ageDNAextraction ~ methQNorm		High Signal Region
chr1	147520500	147521000	tRNA-Asn-GTT-9-2	0.502264	0.196782	2.55239	0.0107326	ageDNAextraction ~ methQNorm		High Signal Region
chr1	147520750	147521250	tRNA-Asn-GTT-9-2	0.502264	0.196782	2.55239	0.0107326	ageDNAextraction ~ methQNorm		High Signal Region
chr1	147753250	147753750	tRNA-His-GTG-1-3	0.502264	0.196782	2.55239	0.0107326	ageDNAextraction ~ methQNorm
chr1	147753500	147754000	tRNA-His-GTG-1-3	0.502264	0.196782	2.55239	0.0107326	ageDNAextraction ~ methQNorm
chr1	149615250	149615750	tRNA-Asn-GTT-11-2	0.502264	0.196782	2.55239	0.0107326	ageDNAextraction ~ methQNorm
chr1	161416750	161417250	tRNA-Glu-CTC-1-2	0.502264	0.196782	2.55239	0.0107326	ageDNAextraction ~ methQNorm		High Signal Region
chr1	161417250	161417750	tRNA-Gly-TCC-2-2	0.502264	0.196782	2.55239	0.0107326	ageDNAextraction ~ methQNorm		High Signal Region
chr1	161417750	161418250	tRNA-Asp-GTC-2-2	0.502264	0.196782	2.55239	0.0107326	ageDNAextraction ~ methQNorm		High Signal Region
chr1	161418000	161418500	tRNA-Asp-GTC-2-2	0.502264	0.196782	2.55239	0.0107326	ageDNAextraction ~ methQNorm		High Signal Region
chr1	161418250	161418750	tRNA-Leu-CAG-1-2	0.502264	0.196782	2.55239	0.0107326	ageDNAextraction ~ methQNorm		High Signal Region
chr1	161418500	161419000	tRNA-Leu-CAG-1-2	0.502264	0.196782	2.55239	0.0107326	ageDNAextraction ~ methQNorm		High Signal Region
chr1	161418750	161419250	tRNA-Leu-CAG-1-2	0.502264	0.196782	2.55239	0.0107326	ageDNAextraction ~ methQNorm		High Signal Region
chr1	161420000	161420500	tRNA-Gly-GCC-1-2	0.502264	0.196782	2.55239	0.0107326	ageDNAextraction ~ methQNorm		High Signal Region
chr1	161420250	161420750	tRNA-Gly-GCC-1-2	0.502264	0.196782	2.55239	0.0107326	ageDNAextraction ~ methQNorm		High Signal Region
chr1	161420500	161421000	tRNA-Gly-GCC-1-2	0.502264	0.196782	2.55239	0.0107326	ageDNAextraction ~ methQNorm		High Signal Region
chr1	161424500	161425000	tRNA-Gly-TCC-2-3	0.502264	0.196782	2.55239	0.0107326	ageDNAextraction ~ methQNorm		High Signal Region
chr1	161424750	161425250	tRNA-Gly-TCC-2-3	0.502264	0.196782	2.55239	0.0107326	ageDNAextraction ~ methQNorm		High Signal Region
chr1	161425000	161425500	tRNA-Asp-GTC-2-3	0.502264	0.196782	2.55239	0.0107326	ageDNAextraction ~ methQNorm		High Signal Region
chr1	161425250	161425750	tRNA-Asp-GTC-2-3	0.502264	0.196782	2.55239	0.0107326	ageDNAextraction ~ methQNorm		High Signal Region
chr1	161431500	161432000	tRNA-Glu-CTC-1-4	0.502264	0.196782	2.55239	0.0107326	ageDNAextraction ~ methQNorm		High Signal Region
chr1	161432000	161432500	tRNA-Gly-TCC-2-4	0.502264	0.196782	2.55239	0.0107326	ageDNAextraction ~ methQNorm		High Signal Region
chr1	161432500	161433000	tRNA-Asp-GTC-2-4	0.502264	0.196782	2.55239	0.0107326	ageDNAextraction ~ methQNorm		High Signal Region
chr1	161432750	161433250	tRNA-Asp-GTC-2-4	0.502264	0.196782	2.55239	0.0107326	ageDNAextraction ~ methQNorm		High Signal Region
chr1	161433250	161433750	tRNA-Leu-CAG-1-4	0.502264	0.196782	2.55239	0.0107326	ageDNAextraction ~ methQNorm		High Signal Region
chr1	161433500	161434000	tRNA-Leu-CAG-1-4	0.502264	0.196782	2.55239	0.0107326	ageDNAextraction ~ methQNorm		High Signal Region
chr1	161435000	161435500	tRNA-Gly-GCC-1-4	0.502264	0.196782	2.55239	0.0107326	ageDNAextraction ~ methQNorm		High Signal Region
chr1	161435250	161435750	tRNA-Gly-GCC-1-4	0.502264	0.196782	2.55239	0.0107326	ageDNAextraction ~ methQNorm		High Signal Region
chr1	161438750	161439250	tRNA-Glu-CTC-1-5	0.502264	0.196782	2.55239	0.0107326	ageDNAextraction ~ methQNorm		High Signal Region
chr1	161439000	161439500	tRNA-Glu-CTC-1-5	0.502264	0.196782	2.55239	0.0107326	ageDNAextraction ~ methQNorm		High Signal Region
chr1	161439500	161440000	tRNA-Gly-TCC-2-5	0.502264	0.196782	2.55239	0.0107326	ageDNAextraction ~ methQNorm		High Signal Region
chr1	161439750	161440250	tRNA-Asp-GTC-2-5	0.502264	0.196782	2.55239	0.0107326	ageDNAextraction ~ methQNorm		High Signal Region
chr1	161440000	161440500	tRNA-Asp-GTC-2-5	0.502264	0.196782	2.55239	0.0107326	ageDNAextraction ~ methQNorm		High Signal Region
chr1	161440250	161440750	tRNA-Asp-GTC-2-5	0.502264	0.196782	2.55239	0.0107326	ageDNAextraction ~ methQNorm		High Signal Region
chr1	161440500	161441000	tRNA-Leu-CAG-1-5	0.502264	0.196782	2.55239	0.0107326	ageDNAextraction ~ methQNorm		High Signal Region
chr1	161440750	161441250	tRNA-Leu-CAG-1-5	0.502264	0.196782	2.55239	0.0107326	ageDNAextraction ~ methQNorm		High Signal Region
chr5	180523750	180524250	tRNA-Val-CAC-1-2	0.502264	0.196782	2.55239	0.0107326	ageDNAextraction ~ methQNorm
chr5	180524250	180524750	tRNA-Leu-AAG-1-1	0.502264	0.196782	2.55239	0.0107326	ageDNAextraction ~ methQNorm
chr5	180528750	180529250	tRNA-Leu-AAG-1-2	0.502264	0.196782	2.55239	0.0107326	ageDNAextraction ~ methQNorm
chr5	180529000	180529500	tRNA-Val-CAC-1-3	0.502264	0.196782	2.55239	0.0107326	ageDNAextraction ~ methQNorm
chr5	180529250	180529750	tRNA-Val-CAC-1-3	0.502264	0.196782	2.55239	0.0107326	ageDNAextraction ~ methQNorm
chr6	26720750	26721250	tRNA-Ile-AAT-7-1	0.502264	0.196782	2.55239	0.0107326	ageDNAextraction ~ methQNorm		High Signal Region
chr6	26721000	26721500	tRNA-Ile-AAT-7-1	0.502264	0.196782	2.55239	0.0107326	ageDNAextraction ~ methQNorm		High Signal Region
chr6	26721250	26721750	tRNA-Ile-AAT-7-1	0.502264	0.196782	2.55239	0.0107326	ageDNAextraction ~ methQNorm		High Signal Region
chr6	26730250	26730750	tRNA-Ala-AGC-9-1	0.502264	0.196782	2.55239	0.0107326	ageDNAextraction ~ methQNorm		High Signal Region
chr6	26730500	26731000	tRNA-Ala-AGC-9-1	0.502264	0.196782	2.55239	0.0107326	ageDNAextraction ~ methQNorm		High Signal Region
chr6	26730750	26731250	tRNA-Ala-AGC-9-1	0.502264	0.196782	2.55239	0.0107326	ageDNAextraction ~ methQNorm		High Signal Region
chr6	26735250	26735750	tRNA-Met-CAT-4-1	0.502264	0.196782	2.55239	0.0107326	ageDNAextraction ~ methQNorm		High Signal Region
chr6	26735500	26736000	tRNA-Met-CAT-4-1	0.502264	0.196782	2.55239	0.0107326	ageDNAextraction ~ methQNorm		High Signal Region
chr6	26766000	26766500	tRNA-Met-CAT-4-3	0.502264	0.196782	2.55239	0.0107326	ageDNAextraction ~ methQNorm		High Signal Region
chr6	26766250	26766750	tRNA-Met-CAT-4-3	0.502264	0.196782	2.55239	0.0107326	ageDNAextraction ~ methQNorm		High Signal Region
chr6	26771000	26771500	tRNA-Ala-AGC-9-2	0.502264	0.196782	2.55239	0.0107326	ageDNAextraction ~ methQNorm		High Signal Region
chr6	26771250	26771750	tRNA-Ala-AGC-9-2	0.502264	0.196782	2.55239	0.0107326	ageDNAextraction ~ methQNorm		High Signal Region
chr6	26773500	26774000	tRNA-Ala-AGC-18-2	0.502264	0.196782	2.55239	0.0107326	ageDNAextraction ~ methQNorm		High Signal Region
chr6	26773750	26774250	tRNA-Ala-AGC-18-2	0.502264	0.196782	2.55239	0.0107326	ageDNAextraction ~ methQNorm		High Signal Region
chr6	26780500	26781000	tRNA-Ile-AAT-7-2	0.502264	0.196782	2.55239	0.0107326	ageDNAextraction ~ methQNorm		High Signal Region
chr6	26780750	26781250	tRNA-Ile-AAT-7-2	0.502264	0.196782	2.55239	0.0107326	ageDNAextraction ~ methQNorm		High Signal Region
chr6	26796000	26796500	tRNA-Ala-AGC-12-2	0.502264	0.196782	2.55239	0.0107326	ageDNAextraction ~ methQNorm		High Signal Region
chr10	34591000	34591500	tRNA-Leu-CAA-7-1	0.501237	0.196782	2.54716	0.0108944	ageDNAextraction ~ methQNorm
chr6	26766500	26767000	tRNA-Met-CAT-4-3	0.501106	0.196782	2.5465	0.0109152	ageDNAextraction ~ methQNorm		High Signal Region
chr1	161417000	161417500	tRNA-Gly-TCC-2-2	0.500416	0.196768	2.54317	0.0110194	ageDNAextraction ~ methQNorm		High Signal Region
chr1	161431750	161432250	tRNA-Gly-TCC-2-4	0.500416	0.196768	2.54317	0.0110194	ageDNAextraction ~ methQNorm		High Signal Region
chr1	161439250	161439750	tRNA-Gly-TCC-2-5	0.500416	0.196768	2.54317	0.0110194	ageDNAextraction ~ methQNorm		High Signal Region
chr5	180524000	180524500	tRNA-Leu-AAG-1-1	0.500416	0.196768	2.54317	0.0110194	ageDNAextraction ~ methQNorm
chr17	8023250	8023750	tRNA-Leu-TAG-1-1	0.499586	0.196783	2.53876	0.0111591	ageDNAextraction ~ methQNorm
chr7	149305250	149305750	tRNA-Ser-AGA-5-1	0.497707	0.196784	2.5292	0.0114674	ageDNAextraction ~ methQNorm
chr5	180649000	180649500	tRNA-Lys-CTT-2-3	0.497406	0.19677	2.52786	0.0115113	ageDNAextraction ~ methQNorm		High Signal Region
chr19	4723750	4724250	tRNA-Gly-TCC-1-1	0.497149	0.196785	2.52636	0.0115603	ageDNAextraction ~ methQNorm
chr7	149243500	149244000	tRNA-Cys-GCA-16-1	0.497119	0.196785	2.52621	0.0115654	ageDNAextraction ~ methQNorm
chr1	161411250	161411750	tRNA-Leu-CAG-1-1	0.497042	0.196785	2.52581	0.0115783	ageDNAextraction ~ methQNorm		High Signal Region
chr1	161411000	161411500	tRNA-Leu-CAG-1-1	0.496964	0.196785	2.52542	0.0115913	ageDNAextraction ~ methQNorm		High Signal Region
chr7	63570250	63570750	tRNA-Tyr-GTA-chr7-1	0.496092	0.196785	2.52098	0.0117384	ageDNAextraction ~ methQNorm
chr5	180649000	180649500	tRNA-Val-CAC-1-5	0.495366	0.196771	2.51747	0.0118556	ageDNAextraction ~ methQNorm		High Signal Region
chr1	147774750	147775250	tRNA-His-GTG-1-4	0.494633	0.196786	2.51356	0.0119879	ageDNAextraction ~ methQNorm
chr1	55839000	55839500	tRNA-Leu-TAA-chr1-9	0.494223	0.196786	2.51147	0.0120589	ageDNAextraction ~ methQNorm
chr11	75946250	75946750	tRNA-Pro-AGG-2-4	0.493361	0.196787	2.50708	0.0122094	ageDNAextraction ~ methQNorm
chr1	161369000	161369500	tRNA-Val-CAC-1-1	0.492283	0.196788	2.50159	0.0124001	ageDNAextraction ~ methQNorm
chr1	148760250	148760750	tRNA-Asn-GTT-3-2	0.49111	0.196788	2.49563	0.0126103	ageDNAextraction ~ methQNorm		High Signal Region
chr16	22308250	22308750	tRNA-Leu-AAG-2-4	0.489748	0.196789	2.4887	0.0128584	ageDNAextraction ~ methQNorm
chr2	203484250	203484750	tRNA-Tyr-GTA-chr2-12	0.489295	0.196789	2.48639	0.0129419	ageDNAextraction ~ methQNorm
chr13	42030000	42030500	tRNA-Glu-CTC-3-1	0.489205	0.196789	2.48593	0.0129585	ageDNAextraction ~ methQNorm
chr13	95201750	95202250	tRNA-Phe-GAA-1-5	0.488066	0.19679	2.48014	0.0131708	ageDNAextraction ~ methQNorm
chr6	27205000	27205500	tRNA-Ile-AAT-5-3	0.487938	0.19679	2.47948	0.0131949	ageDNAextraction ~ methQNorm
chr10	71352750	71353250	tRNA-Tyr-GTA-chr10-3	0.487848	0.19679	2.47903	0.0132118	ageDNAextraction ~ methQNorm
chr17	8124250	8124750	tRNA-Trp-CCA-1-1	0.487248	0.19679	2.47597	0.0133251	ageDNAextraction ~ methQNorm
chr11	20221500	20222000	tRNA-Cys-GCA-chr11-21	0.486612	0.196791	2.47274	0.0134462	ageDNAextraction ~ methQNorm
chr6	27499500	27500000	tRNA-Ser-AGA-3-1	0.486097	0.196791	2.47012	0.013545	ageDNAextraction ~ methQNorm
chr1	147753000	147753500	tRNA-His-GTG-1-3	0.485254	0.196792	2.46583	0.013708	ageDNAextraction ~ methQNorm
chr7	149281750	149282250	tRNA-Cys-GCA-15-1	0.482953	0.196793	2.45412	0.014162	ageDNAextraction ~ methQNorm
chr6	27520750	27521250	tRNA-Ser-AGA-4-1	0.482177	0.196793	2.45017	0.0143181	ageDNAextraction ~ methQNorm
chr6	26728000	26728500	tRNA-Ala-AGC-18-1	0.481065	0.196794	2.44451	0.0145444	ageDNAextraction ~ methQNorm		High Signal Region
chr6	26728250	26728750	tRNA-Ala-AGC-18-1	0.481065	0.196794	2.44451	0.0145444	ageDNAextraction ~ methQNorm		High Signal Region
chr1	147774500	147775000	tRNA-His-GTG-1-4	0.480968	0.196794	2.44402	0.0145643	ageDNAextraction ~ methQNorm
chr5	58859750	58860250	tRNA-Sup-CTA-chr5-1	0.479709	0.196795	2.43761	0.0148245	ageDNAextraction ~ methQNorm
chr17	8129250	8129750	tRNA-Thr-AGT-1-2	0.478149	0.196796	2.42967	0.0151527	ageDNAextraction ~ methQNorm
chr1	149680000	149680500	tRNA-Gly-CCC-6-1	0.477581	0.196796	2.42679	0.0152736	ageDNAextraction ~ methQNorm
chr17	36989750	36990250	tRNA-Cys-GCA-24-1	-0.476264	0.196797	-2.42008	0.0155577	ageDNAextraction ~ methQNorm
chr1	145963000	145963500	tRNA-Gln-CTG-3-1	0.475061	0.196797	2.41396	0.0158212	ageDNAextraction ~ methQNorm
chr14	21077500	21078000	tRNA-Pro-AGG-2-5	0.474768	0.196797	2.41247	0.015886	ageDNAextraction ~ methQNorm
chr6	27118000	27118500	tRNA-Val-CAC-9-1	-0.474403	0.196798	-2.41062	0.0159669	ageDNAextraction ~ methQNorm
chr6	27499750	27500250	tRNA-Ser-AGA-3-1	0.473312	0.196798	2.40506	0.0162112	ageDNAextraction ~ methQNorm
chr15	45492500	45493000	tRNA-His-GTG-1-8	0.47311	0.196798	2.40404	0.0162568	ageDNAextraction ~ methQNorm
chr22	44546500	44547000	tRNA-SeC-TCA-2-1	-0.472944	0.196798	-2.40319	0.0162944	ageDNAextraction ~ methQNorm
chr5	141773500	141774000	tRNA-Asp-GTC-5-1	-0.471333	0.196799	-2.39499	0.0166628	ageDNAextraction ~ methQNorm
chr16	3230250	3230750	tRNA-Lys-CTT-5-1	0.470556	0.1968	2.39104	0.016843	ageDNAextraction ~ methQNorm
chr8	99153500	99154000	tRNA-Und-NNN-2-1	0.47024	0.1968	2.38943	0.0169168	ageDNAextraction ~ methQNorm
chr2	219110500	219111000	tRNA-Tyr-ATA-1-1	0.469561	0.1968	2.38597	0.0170765	ageDNAextraction ~ methQNorm
chr17	36908000	36908500	tRNA-Asn-GTT-2-5	0.469247	0.196801	2.38438	0.0171507	ageDNAextraction ~ methQNorm
chr16	3208750	3209250	tRNA-Pro-TGG-3-3	0.469142	0.196801	2.38384	0.0171755	ageDNAextraction ~ methQNorm
chr9	77517500	77518000	tRNA-Asp-GTC-4-1	-0.469045	0.196801	-2.38335	0.0171985	ageDNAextraction ~ methQNorm
chr7	149074250	149074750	tRNA-Cys-GCA-10-1	0.468525	0.196801	2.38071	0.0173224	ageDNAextraction ~ methQNorm
chr6	79667750	79668250	tRNA-Phe-GAA-8-1	0.467119	0.196802	2.37355	0.0176612	ageDNAextraction ~ methQNorm
chr16	3222000	3222500	tRNA-Pro-CGG-1-2	0.466292	0.196802	2.36935	0.017863	ageDNAextraction ~ methQNorm
chr1	167684500	167685000	tRNA-Pro-AGG-2-1	0.464752	0.196803	2.36151	0.0182447	ageDNAextraction ~ methQNorm
chr1	148247750	148248250	tRNA-Asn-GTT-2-1	0.462435	0.196804	2.34972	0.0188319	ageDNAextraction ~ methQNorm		High Signal Region
chr15	40885750	40886250	tRNA-Ser-GCT-4-2	0.459975	0.196806	2.3372	0.0194738	ageDNAextraction ~ methQNorm
chr9	95301250	95301750	tRNA-Tyr-GTA-chr9-4	0.459957	0.196806	2.33711	0.0194785	ageDNAextraction ~ methQNorm
chr6	26538250	26538750	tRNA-Val-CAC-1-6	0.459882	0.196806	2.33673	0.0194982	ageDNAextraction ~ methQNorm
chr10	69524250	69524750	tRNA-Ser-TGA-1-1	0.459515	0.196806	2.33487	0.0195956	ageDNAextraction ~ methQNorm
chr14	32236500	32237000	tRNA-Glu-TTC-11-1	-0.459199	0.196806	-2.33326	0.01968	ageDNAextraction ~ methQNorm
chr16	3207000	3207500	tRNA-Lys-CTT-3-1	0.458539	0.196806	2.3299	0.0198569	ageDNAextraction ~ methQNorm
chr2	131029500	131030000	nmt-tRNA-Gln-TTG-7-1	0.458533	0.196806	2.32987	0.0198586	ageDNAextraction ~ methQNorm
chr11	109035750	109036250	tRNA-Ser-AGA-6-1	0.457757	0.196807	2.32592	0.0200685	ageDNAextraction ~ methQNorm
chr9	95301500	95302000	tRNA-Tyr-GTA-chr9-4	0.45752	0.196807	2.32472	0.0201329	ageDNAextraction ~ methQNorm
chr6	27758750	27759250	tRNA-Gln-CTG-6-1	0.457187	0.196807	2.32302	0.020224	ageDNAextraction ~ methQNorm
chr10	22852500	22853000	tRNA-Pro-GGG-1-1	0.457028	0.196807	2.32221	0.0202674	ageDNAextraction ~ methQNorm
chr6	28456500	28457000	tRNA-Thr-CGT-1-1	0.456464	0.196807	2.31934	0.0204225	ageDNAextraction ~ methQNorm
chr1	161413000	161413500	tRNA-Gly-GCC-1-1	0.456242	0.196808	2.31821	0.020484	ageDNAextraction ~ methQNorm		High Signal Region
chr1	204475250	204475750	tRNA-Lys-TTT-3-1	0.454925	0.196808	2.31152	0.0208509	ageDNAextraction ~ methQNorm
chr3	106620750	106621250	nmt-tRNA-Gln-TTG-4-1	0.454224	0.196809	2.30795	0.0210489	ageDNAextraction ~ methQNorm
chr7	149007250	149007750	tRNA-Cys-GCA-1-1	0.454173	0.196809	2.30769	0.0210633	ageDNAextraction ~ methQNorm
chr6	27446500	27447000	tRNA-Ser-AGA-2-2	0.453914	0.196809	2.30637	0.0211368	ageDNAextraction ~ methQNorm
chr12	96429500	96430000	tRNA-Asp-GTC-2-8	0.452066	0.19681	2.29697	0.0216678	ageDNAextraction ~ methQNorm
chr16	71460000	71460500	tRNA-Met-CAT-2-1	0.451944	0.19681	2.29635	0.0217032	ageDNAextraction ~ methQNorm
chr9	112960500	112961000	tRNA-Arg-TCG-6-1	0.450519	0.196811	2.2891	0.0221214	ageDNAextraction ~ methQNorm
chr6	27655750	27656250	tRNA-Ile-AAT-2-1	0.449845	0.196811	2.28567	0.0223215	ageDNAextraction ~ methQNorm
chr1	143690000	143690500	tRNA-Asn-GTT-16-1	0.448775	0.196812	2.28023	0.0226425	ageDNAextraction ~ methQNorm		High Signal Region
chr7	66864500	66865000	tRNA-Trp-CCA-chr7-31	0.448319	0.196812	2.27791	0.0227803	ageDNAextraction ~ methQNorm
chr6	26553750	26554250	tRNA-Ala-CGC-1-1	0.447144	0.196812	2.27193	0.0231393	ageDNAextraction ~ methQNorm
chr19	39902500	39903000	tRNA-Ile-TAT-1-1	0.443157	0.196814	2.25165	0.0243941	ageDNAextraction ~ methQNorm
chr17	8022500	8023000	tRNA-Lys-TTT-3-5	0.442121	0.196815	2.24638	0.0247296	ageDNAextraction ~ methQNorm
chr5	180633750	180634250	tRNA-Ala-TGC-3-1	0.44023	0.196816	2.23676	0.0253524	ageDNAextraction ~ methQNorm		High Signal Region
chr6	26313250	26313750	tRNA-iMet-CAT-1-3	0.440036	0.196816	2.23577	0.0254173	ageDNAextraction ~ methQNorm
chr11	66115250	66115750	tRNA-Ser-GCT-3-1	0.439552	0.196816	2.23331	0.0255791	ageDNAextraction ~ methQNorm
chr5	180618750	180619250	tRNA-Thr-TGT-6-1	0.439185	0.196816	2.23144	0.0257026	ageDNAextraction ~ methQNorm		High Signal Region
chr15	45490500	45491000	tRNA-His-GTG-1-7	0.43912	0.196817	2.23111	0.0257244	ageDNAextraction ~ methQNorm
chr5	180645000	180645500	tRNA-Val-AAC-1-4	0.438735	0.196817	2.22916	0.0258543	ageDNAextraction ~ methQNorm		High Signal Region
chr17	80452250	80452750	tRNA-iMet-CAT-1-8	0.438244	0.196817	2.22666	0.0260212	ageDNAextraction ~ methQNorm
chr17	36990000	36990500	tRNA-Cys-GCA-24-1	-0.436889	0.196818	-2.21976	0.0264862	ageDNAextraction ~ methQNorm
chr1	161410000	161410500	tRNA-Gly-TCC-4-1	0.436529	0.196818	2.21794	0.0266107	ageDNAextraction ~ methQNorm		High Signal Region
chr12	56583750	56584250	tRNA-Ser-CGA-4-1	0.43643	0.196818	2.21743	0.0266453	ageDNAextraction ~ methQNorm
chr1	147800750	147801250	tRNA-Gln-CTG-7-1	0.436001	0.196818	2.21525	0.0267945	ageDNAextraction ~ methQNorm
chr17	66015750	66016250	tRNA-Arg-CCG-2-1	0.435346	0.196818	2.21192	0.0270243	ageDNAextraction ~ methQNorm
chr15	40886000	40886500	tRNA-Ser-GCT-4-2	0.434569	0.196819	2.20797	0.0272986	ageDNAextraction ~ methQNorm
chr7	63570500	63571000	tRNA-Tyr-GTA-chr7-1	0.433755	0.196819	2.20382	0.027589	ageDNAextraction ~ methQNorm
chr7	149361500	149362000	tRNA-Cys-GCA-21-1	0.433193	0.19682	2.20097	0.0277907	ageDNAextraction ~ methQNorm
chr6	27655500	27656000	tRNA-Ile-AAT-2-1	0.432565	0.19682	2.19777	0.028018	ageDNAextraction ~ methQNorm
chr12	96429750	96430250	tRNA-Asp-GTC-2-8	0.431869	0.19682	2.19423	0.0282715	ageDNAextraction ~ methQNorm
chr5	180524500	180525000	tRNA-Leu-AAG-1-1	0.431379	0.19682	2.19174	0.0284511	ageDNAextraction ~ methQNorm
chr1	149211500	149212000	tRNA-Asn-GTT-22-1	-0.431027	0.196821	-2.18995	0.0285811	ageDNAextraction ~ methQNorm
chr3	15252500	15253000	tRNA-Lys-TTT-chr3-2	0.430658	0.196821	2.18807	0.0287176	ageDNAextraction ~ methQNorm
chr1	36325500	36326000	tRNA-Thr-CGT-chr1-118	0.429785	0.196821	2.18363	0.0290427	ageDNAextraction ~ methQNorm
chr3	106620500	106621000	nmt-tRNA-Gln-TTG-4-1	0.429621	0.196821	2.1828	0.029104	ageDNAextraction ~ methQNorm
chr1	238104250	238104750	tRNA-Tyr-ATA-chr1-52	0.429319	0.196821	2.18126	0.0292176	ageDNAextraction ~ methQNorm
chr15	45493000	45493500	tRNA-His-GTG-1-9	0.428164	0.196822	2.17539	0.0296549	ageDNAextraction ~ methQNorm
chr17	66390500	66391000	tRNA-Und-NNN-5-1	0.427699	0.196822	2.17302	0.0298324	ageDNAextraction ~ methQNorm
chr17	8023500	8024000	tRNA-Leu-TAG-1-1	0.42762	0.196822	2.17262	0.0298629	ageDNAextraction ~ methQNorm
chr8	111946750	111947250	tRNA-Cys-GCA-chr8-6	0.426379	0.196823	2.16631	0.0303418	ageDNAextraction ~ methQNorm
chr17	8024000	8024500	tRNA-Arg-TCT-2-1	0.426247	0.196823	2.16563	0.0303934	ageDNAextraction ~ methQNorm
chr17	66390750	66391250	tRNA-Und-NNN-5-1	-0.425999	0.196823	-2.16437	0.0304899	ageDNAextraction ~ methQNorm
chr1	143689750	143690250	tRNA-Asn-GTT-16-1	0.425575	0.196823	2.16222	0.0306558	ageDNAextraction ~ methQNorm		High Signal Region
chr19	1383000	1383500	tRNA-Phe-GAA-1-6	0.424031	0.196824	2.15437	0.0312663	ageDNAextraction ~ methQNorm
chr6	27551000	27551500	tRNA-Asp-GTC-3-1	0.42362	0.196824	2.15228	0.0314304	ageDNAextraction ~ methQNorm
chr1	161425750	161426250	tRNA-Leu-CAG-1-3	0.423381	0.196824	2.15106	0.0315264	ageDNAextraction ~ methQNorm		High Signal Region
chr6	27145000	27145500	tRNA-Ile-AAT-5-2	0.421018	0.196826	2.13904	0.0324879	ageDNAextraction ~ methQNorm
chr1	17004750	17005250	tRNA-Gly-CCC-4-1	0.42078	0.196826	2.13783	0.0325859	ageDNAextraction ~ methQNorm		High Signal Region
chr1	17201750	17202250	tRNA-Asn-GTT-13-1	0.420072	0.196826	2.13423	0.0328797	ageDNAextraction ~ methQNorm		High Signal Region
chr1	161499750	161500250	tRNA-Leu-CAG-1-6	0.417874	0.196827	2.12305	0.0338057	ageDNAextraction ~ methQNorm
chr15	76674750	76675250	tRNA-Lys-CTT-16-1	0.414496	0.196829	2.10587	0.0352727	ageDNAextraction ~ methQNorm
chr19	36066750	36067250	tRNA-Lys-CTT-10-1	0.414088	0.196829	2.10379	0.0354537	ageDNAextraction ~ methQNorm		High Signal Region
chr9	77517750	77518250	tRNA-Asp-GTC-4-1	-0.413839	0.196829	-2.10253	0.0355645	ageDNAextraction ~ methQNorm
chr11	50233500	50234000	tRNA-Ala-TGC-8-1	0.413646	0.196829	2.10155	0.0356502	ageDNAextraction ~ methQNorm
chr15	76674500	76675000	tRNA-Lys-CTT-16-1	0.412872	0.19683	2.09761	0.0359968	ageDNAextraction ~ methQNorm
chr6	27500000	27500500	tRNA-Ser-AGA-3-1	0.412777	0.19683	2.09713	0.0360399	ageDNAextraction ~ methQNorm
chr14	21145000	21145500	tRNA-Leu-TAG-4-1	0.412559	0.19683	2.09602	0.0361383	ageDNAextraction ~ methQNorm
chr5	131516250	131516750	tRNA-Cys-GCA-chr5-2	-0.412532	0.19683	-2.09588	0.0361503	ageDNAextraction ~ methQNorm
chr9	95301000	95301500	tRNA-Tyr-GTA-chr9-4	0.408838	0.196832	2.0771	0.0378511	ageDNAextraction ~ methQNorm
chr5	151247750	151248250	tRNA-Gln-CTG-13-1	0.408642	0.196832	2.0761	0.0379435	ageDNAextraction ~ methQNorm
chr9	5096500	5097000	tRNA-Tyr-GTA-chr9-10	0.407333	0.196832	2.06944	0.0385635	ageDNAextraction ~ methQNorm
chr1	17006500	17007000	tRNA-Val-CAC-10-1	0.406961	0.196832	2.06755	0.0387413	ageDNAextraction ~ methQNorm		High Signal Region
chr16	22206750	22207250	tRNA-Leu-TAG-3-1	0.4068	0.196832	2.06673	0.0388183	ageDNAextraction ~ methQNorm
chr13	95201500	95202000	tRNA-Phe-GAA-1-5	0.406235	0.196833	2.06386	0.0390902	ageDNAextraction ~ methQNorm
chr1	145396750	145397250	tRNA-His-GTG-1-1	0.404573	0.196834	2.05541	0.0398993	ageDNAextraction ~ methQNorm
chr6	58182750	58183250	tRNA-Ala-AGC-12-3	0.402861	0.196834	2.0467	0.0407473	ageDNAextraction ~ methQNorm		High Signal Region
chr6	69914000	69914500	tRNA-Leu-TAA-5-1	0.402778	0.196834	2.04628	0.0407887	ageDNAextraction ~ methQNorm
chr10	20036500	20037000	nmt-tRNA-Gln-CTG-1-1	0.402369	0.196835	2.0442	0.0409939	ageDNAextraction ~ methQNorm
chr9	19404000	19404500	tRNA-iMet-CAT-3-1	0.401037	0.196835	2.03742	0.041668	ageDNAextraction ~ methQNorm
chr6	27447500	27448000	tRNA-Asp-GTC-2-6	0.400722	0.196835	2.03582	0.0418285	ageDNAextraction ~ methQNorm
chr15	45493250	45493750	tRNA-His-GTG-1-9	-0.400624	0.196835	-2.03533	0.0418785	ageDNAextraction ~ methQNorm
chr7	149404500	149405000	tRNA-Cys-GCA-9-4	0.400493	0.196835	2.03466	0.0419456	ageDNAextraction ~ methQNorm
chr7	149028250	149028750	tRNA-Cys-GCA-9-2	0.400071	0.196836	2.03251	0.0421625	ageDNAextraction ~ methQNorm
chr2	131033000	131033500	nmt-tRNA-Ser-TGA-1-1	0.398959	0.196836	2.02686	0.0427376	ageDNAextraction ~ methQNorm
chr2	131029750	131030250	nmt-tRNA-Gln-TTG-7-1	0.398791	0.196836	2.02601	0.0428252	ageDNAextraction ~ methQNorm
chr4	156384500	156385000	nmt-tRNA-Leu-TAA-1-1	0.398051	0.196837	2.02224	0.0432128	ageDNAextraction ~ methQNorm
chr7	149281500	149282000	tRNA-Cys-GCA-15-1	0.397172	0.196837	2.01777	0.0436766	ageDNAextraction ~ methQNorm
chr11	103274750	103275250	tRNA-Ser-AGA-chr11-8	0.396924	0.196837	2.01651	0.0438079	ageDNAextraction ~ methQNorm
chr7	66864250	66864750	tRNA-Trp-CCA-chr7-31	0.392638	0.196839	1.99472	0.0461362	ageDNAextraction ~ methQNorm
chr1	159111000	159111500	tRNA-Arg-TCT-4-1	0.392126	0.196839	1.99211	0.0464213	ageDNAextraction ~ methQNorm
chr21	18826750	18827250	tRNA-Gly-GCC-1-5	0.391752	0.19684	1.99021	0.0466301	ageDNAextraction ~ methQNorm
chr6	27638250	27638750	tRNA-Arg-ACG-2-4	0.391195	0.19684	1.98738	0.0469433	ageDNAextraction ~ methQNorm
chr6	27543500	27544000	tRNA-Lys-TTT-9-1	0.390173	0.19684	1.98218	0.047522	ageDNAextraction ~ methQNorm
chr16	70812500	70813000	tRNA-Gly-GCC-2-4	-0.388896	0.196841	-1.97569	0.0482534	ageDNAextraction ~ methQNorm
chr1	144839250	144839750	tRNA-Gln-CTG-8-1	0.388357	0.196841	1.97295	0.0485648	ageDNAextraction ~ methQNorm		High Signal Region
chr14	21100750	21101250	tRNA-Pro-TGG-1-1	0.387588	0.196841	1.96904	0.0490124	ageDNAextraction ~ methQNorm
chr11	59333750	59334250	tRNA-Phe-GAA-2-1	0.386078	0.196842	1.96136	0.0499012	ageDNAextraction ~ methQNorm
chr1	148248000	148248500	tRNA-Asn-GTT-2-1	0.383604	0.196843	1.94878	0.0513862	ageDNAextraction ~ methQNorm		High Signal Region
chr11	50233750	50234250	tRNA-Ala-TGC-8-1	0.383533	0.196843	1.94842	0.0514289	ageDNAextraction ~ methQNorm
chr1	249168500	249169000	tRNA-Glu-CTC-2-1	0.383207	0.196843	1.94676	0.051628	ageDNAextraction ~ methQNorm
chr1	167684750	167685250	tRNA-Pro-AGG-2-1	0.383007	0.196843	1.94574	0.05175	ageDNAextraction ~ methQNorm
chr9	77518000	77518500	tRNA-Asp-GTC-4-1	-0.382455	0.196844	-1.94294	0.0520884	ageDNAextraction ~ methQNorm
chr6	27203000	27203500	tRNA-Val-AAC-5-1	0.38205	0.196844	1.94088	0.0523377	ageDNAextraction ~ methQNorm
chr6	28180750	28181250	tRNA-Ser-GCT-5-1	0.381477	0.196844	1.93796	0.0526925	ageDNAextraction ~ methQNorm
chr6	26568750	26569250	tRNA-Tyr-GTA-1-1	0.381435	0.196844	1.93775	0.0527182	ageDNAextraction ~ methQNorm
chr1	149326250	149326750	tRNA-Asn-GTT-12-1	0.381271	0.196844	1.93692	0.0528201	ageDNAextraction ~ methQNorm
chr9	5096250	5096750	tRNA-Tyr-GTA-chr9-10	0.380591	0.196845	1.93346	0.0532443	ageDNAextraction ~ methQNorm
chr1	147504750	147505250	tRNA-Gln-CTG-3-2	0.38015	0.196845	1.93122	0.0535212	ageDNAextraction ~ methQNorm		High Signal Region
chr14	21151750	21152250	tRNA-Pro-TGG-3-2	0.378638	0.196845	1.92353	0.0544787	ageDNAextraction ~ methQNorm
chr14	73429250	73429750	tRNA-Cys-GCA-8-1	-0.378136	0.196846	-1.92098	0.0547998	ageDNAextraction ~ methQNorm
chr1	94312750	94313250	tRNA-Arg-TCT-1-1	0.377449	0.196846	1.91749	0.0552416	ageDNAextraction ~ methQNorm
chr2	11691500	11692000	tRNA-Gly-CCC-7-1	-0.377128	0.196846	-1.91585	0.0554494	ageDNAextraction ~ methQNorm
chr5	180615750	180616250	tRNA-Pro-TGG-3-1	0.376041	0.196847	1.91033	0.0561568	ageDNAextraction ~ methQNorm		High Signal Region
chr1	249168250	249168750	tRNA-Glu-CTC-2-1	0.375519	0.196847	1.90767	0.0564994	ageDNAextraction ~ methQNorm
chr11	109036000	109036500	tRNA-Ser-AGA-6-1	0.373896	0.196847	1.89942	0.0575753	ageDNAextraction ~ methQNorm
chr1	144839500	144840000	tRNA-Gln-CTG-8-1	0.372846	0.196848	1.89408	0.0582806	ageDNAextraction ~ methQNorm		High Signal Region
chr1	180184000	180184500	tRNA-Val-AAC-7-1	0.372129	0.196848	1.89044	0.0587658	ageDNAextraction ~ methQNorm
chr17	8023750	8024250	tRNA-Arg-TCT-2-1	0.371572	0.196849	1.8876	0.0591458	ageDNAextraction ~ methQNorm
chr1	161424250	161424750	tRNA-Glu-CTC-1-3	0.371154	0.196849	1.88548	0.0594317	ageDNAextraction ~ methQNorm		High Signal Region
chr12	98897000	98897500	tRNA-Asp-GTC-1-1	0.37001	0.196849	1.87966	0.0602209	ageDNAextraction ~ methQNorm
chr6	27521000	27521500	tRNA-Ser-AGA-4-1	0.369722	0.196849	1.8782	0.0604211	ageDNAextraction ~ methQNorm
chr1	149608250	149608750	tRNA-Asn-GTT-16-5	-0.367878	0.19685	-1.86882	0.0617149	ageDNAextraction ~ methQNorm
chr9	14433750	14434250	tRNA-His-GTG-1-6	-0.366865	0.196851	-1.86367	0.0624354	ageDNAextraction ~ methQNorm
chr19	4724000	4724500	tRNA-Gly-TCC-1-1	0.364983	0.196851	1.85411	0.0637916	ageDNAextraction ~ methQNorm
chr17	73031000	73031500	tRNA-Arg-TCG-3-1	0.364196	0.196852	1.8501	0.0643666	ageDNAextraction ~ methQNorm
chr6	158824250	158824750	tRNA-Val-AAC-chr6-84	-0.364042	0.196852	-1.84932	0.0644796	ageDNAextraction ~ methQNorm
chr11	75946500	75947000	tRNA-Pro-AGG-2-4	0.363618	0.196837	1.8473	0.0647713	ageDNAextraction ~ methQNorm
chr11	75946500	75947000	tRNA-Pro-TGG-2-1	0.362174	0.196838	1.83996	0.0658417	ageDNAextraction ~ methQNorm
chr6	27570000	27570500	tRNA-Leu-CAA-3-1	0.36171	0.196853	1.83747	0.0662091	ageDNAextraction ~ methQNorm
chr2	11691750	11692250	tRNA-Gly-CCC-7-1	-0.361555	0.196853	-1.83667	0.0663262	ageDNAextraction ~ methQNorm
chr17	8023000	8023500	tRNA-Gln-CTG-1-5	0.360595	0.196853	1.8318	0.0670502	ageDNAextraction ~ methQNorm
chr3	17741250	17741750	tRNA-Cys-GCA-25-1	0.359055	0.196854	1.82397	0.0682259	ageDNAextraction ~ methQNorm
chr14	32954000	32954500	tRNA-Tyr-GTA-chr14-8	0.358972	0.196854	1.82354	0.0682896	ageDNAextraction ~ methQNorm		Low Mappability
chr6	27763250	27763750	tRNA-Gln-TTG-3-3	0.357454	0.196855	1.81583	0.0694655	ageDNAextraction ~ methQNorm
chr17	19411250	19411750	tRNA-Trp-CCA-2-1	0.355138	0.196855	1.80406	0.0712916	ageDNAextraction ~ methQNorm
chr1	17004500	17005000	tRNA-Gly-CCC-4-1	-0.355088	0.196856	-1.8038	0.0713318	ageDNAextraction ~ methQNorm		High Signal Region
chr19	36111500	36112000	tRNA-Und-NNN-10-1	0.353369	0.196856	1.79506	0.0727131	ageDNAextraction ~ methQNorm
chr11	75214250	75214750	tRNA-Undet-NNN-chr11-14	-0.353015	0.196856	-1.79326	0.0730005	ageDNAextraction ~ methQNorm
chr16	70822250	70822750	tRNA-Gly-GCC-5-1	0.352968	0.196856	1.79302	0.0730386	ageDNAextraction ~ methQNorm
chr2	224186250	224186750	tRNA-Lys-TTT-15-1	0.352406	0.196857	1.79017	0.0734964	ageDNAextraction ~ methQNorm
chr6	28446000	28446500	tRNA-Leu-AAG-4-1	0.351505	0.196857	1.78559	0.0742361	ageDNAextraction ~ methQNorm
chr1	147716750	147717250	tRNA-Gly-CCC-chr1-102	0.351285	0.196857	1.78447	0.0744171	ageDNAextraction ~ methQNorm		High Signal Region
chr1	149230250	149230750	tRNA-Asn-GTT-6-1	0.351002	0.196857	1.78303	0.0746515	ageDNAextraction ~ methQNorm
chr16	22308000	22308500	tRNA-Leu-AAG-2-4	0.350524	0.196857	1.7806	0.0750476	ageDNAextraction ~ methQNorm
chr12	125424500	125425000	tRNA-Ala-TGC-4-1	0.350437	0.196857	1.78015	0.0751206	ageDNAextraction ~ methQNorm		Low Mappability
chr17	19508500	19509000	nmt-tRNA-Tyr-GTA-chr17-33	-0.349947	0.196858	-1.77766	0.0755289	ageDNAextraction ~ methQNorm
chr5	180614500	180615000	tRNA-Leu-AAG-2-1	0.348565	0.196858	1.77064	0.0766904	ageDNAextraction ~ methQNorm		High Signal Region
chr15	92254250	92254750	tRNA-Tyr-GTA-12-1	0.347734	0.196859	1.76641	0.0773966	ageDNAextraction ~ methQNorm
chr7	149253500	149254000	tRNA-Cys-GCA-22-1	0.347522	0.196859	1.76534	0.0775774	ageDNAextraction ~ methQNorm
chr1	94313000	94313500	tRNA-Arg-TCT-1-1	0.347439	0.196859	1.76492	0.0776481	ageDNAextraction ~ methQNorm
chr1	16872000	16872500	tRNA-Gly-CCC-1-1	-0.347133	0.196859	-1.76336	0.0779101	ageDNAextraction ~ methQNorm		High Signal Region
chr17	37310750	37311250	tRNA-Cys-GCA-2-4	-0.346245	0.196859	-1.75885	0.0786739	ageDNAextraction ~ methQNorm
chr14	58706500	58707000	tRNA-Lys-CTT-1-1	0.345314	0.19686	1.75411	0.0794817	ageDNAextraction ~ methQNorm
chr17	8126000	8126500	tRNA-Pro-CGG-1-3	0.343118	0.19686	1.74295	0.081413	ageDNAextraction ~ methQNorm
chr14	21152000	21152500	tRNA-Pro-TGG-3-2	0.341526	0.196861	1.73486	0.0828371	ageDNAextraction ~ methQNorm
chr6	27763500	27764000	tRNA-Gln-TTG-3-3	0.341503	0.196861	1.73474	0.0828578	ageDNAextraction ~ methQNorm
chr7	149112250	149112750	tRNA-Cys-GCA-11-1	0.34132	0.196861	1.73381	0.0830226	ageDNAextraction ~ methQNorm
chr1	161391750	161392250	tRNA-Glu-TTC-4-2	0.341002	0.196861	1.7322	0.0833096	ageDNAextraction ~ methQNorm
chr1	17186750	17187250	tRNA-Val-CAC-11-2	0.340495	0.196861	1.72962	0.0837699	ageDNAextraction ~ methQNorm		High Signal Region
chr6	142578500	142579000	tRNA-Gly-GCC-6-1	-0.340091	0.196862	-1.72757	0.0841371	ageDNAextraction ~ methQNorm
chr7	149332750	149333250	tRNA-Cys-GCA-9-3	-0.339258	0.196862	-1.72333	0.0849002	ageDNAextraction ~ methQNorm
chr1	55423250	55423750	tRNA-Lys-CTT-7-1	-0.338574	0.196862	-1.71985	0.0855305	ageDNAextraction ~ methQNorm
chr6	126101250	126101750	tRNA-Glu-CTC-1-7	0.337896	0.196862	1.71641	0.0861587	ageDNAextraction ~ methQNorm
chr6	27059250	27059750	tRNA-Pro-CGG-2-1	0.336806	0.196863	1.71087	0.0871768	ageDNAextraction ~ methQNorm
chr16	3215000	3215500	tRNA-Lys-CTT-8-1	-0.335611	0.196863	-1.70479	0.0883046	ageDNAextraction ~ methQNorm
chr6	26286500	26287000	tRNA-iMet-CAT-1-2	0.335101	0.196864	1.7022	0.0887897	ageDNAextraction ~ methQNorm
chr3	15252750	15253250	tRNA-Lys-TTT-chr3-2	0.334724	0.196864	1.70028	0.0891494	ageDNAextraction ~ methQNorm
chr12	125411500	125412000	tRNA-Asp-GTC-2-9	-0.333797	0.196864	-1.69557	0.0900385	ageDNAextraction ~ methQNorm		Low Mappability
chr6	26322750	26323250	tRNA-Arg-TCG-2-1	0.331901	0.196865	1.68593	0.0918803	ageDNAextraction ~ methQNorm
chr1	238104000	238104500	tRNA-Tyr-ATA-chr1-52	0.331634	0.196865	1.68457	0.0921425	ageDNAextraction ~ methQNorm
chr6	27543750	27544250	tRNA-Lys-TTT-9-1	0.330821	0.196865	1.68044	0.0929432	ageDNAextraction ~ methQNorm
chr9	86861000	86861500	tRNA-Leu-CAG-chr9-3	0.330393	0.196865	1.67827	0.0933665	ageDNAextraction ~ methQNorm
chr7	149072500	149073000	tRNA-Cys-GCA-18-1	0.329595	0.196866	1.67421	0.0941609	ageDNAextraction ~ methQNorm
chr11	51359500	51360000	tRNA-Lys-CTT-15-1	0.326677	0.196867	1.65938	0.0971117	ageDNAextraction ~ methQNorm
chr7	149305500	149306000	tRNA-Ser-AGA-5-1	0.326321	0.196867	1.65757	0.0974763	ageDNAextraction ~ methQNorm
chr6	18836250	18836750	tRNA-Gln-CTG-1-1	0.32585	0.196867	1.65518	0.0979608	ageDNAextraction ~ methQNorm
chr6	28446250	28446750	tRNA-Leu-AAG-4-1	0.324957	0.196867	1.65064	0.0988845	ageDNAextraction ~ methQNorm
chr17	19411500	19412000	tRNA-Trp-CCA-2-1	0.32411	0.196868	1.64633	0.0997675	ageDNAextraction ~ methQNorm
chr6	26577250	26577750	tRNA-Tyr-GTA-3-1	0.323845	0.196868	1.64499	0.100045	ageDNAextraction ~ methQNorm
chr16	71460250	71460750	tRNA-Met-CAT-2-1	0.323431	0.196868	1.64288	0.100479	ageDNAextraction ~ methQNorm
chr14	91726250	91726750	tRNA-Leu-CAA-chr14-11	-0.32338	0.196868	-1.64262	0.100533	ageDNAextraction ~ methQNorm
chr12	125406250	125406750	tRNA-Ala-TGC-3-2	0.322928	0.196868	1.64033	0.101009	ageDNAextraction ~ methQNorm		Low Mappability
chr11	103276500	103277000	tRNA-Tyr-ATA-chr11-9	0.322804	0.196868	1.6397	0.101141	ageDNAextraction ~ methQNorm
chr5	168296000	168296500	tRNA-Arg-TCT-chr5-4	0.322622	0.196868	1.63877	0.101333	ageDNAextraction ~ methQNorm
chr2	131032750	131033250	nmt-tRNA-Ser-TGA-1-1	0.322093	0.196869	1.63608	0.101895	ageDNAextraction ~ methQNorm
chr1	55838750	55839250	tRNA-Leu-TAA-chr1-9	0.321777	0.196869	1.63447	0.102232	ageDNAextraction ~ methQNorm
chr7	149103000	149103500	tRNA-Cys-GCA-chr7-25	0.321324	0.196869	1.63217	0.102715	ageDNAextraction ~ methQNorm
chr19	52425250	52425750	tRNA-Lys-CTT-11-1	-0.320301	0.196869	-1.62697	0.103815	ageDNAextraction ~ methQNorm
chr1	94399250	94399750	tRNA-Tyr-ATA-chr1-11	0.318623	0.19687	1.61844	0.10564	ageDNAextraction ~ methQNorm
chr19	12299000	12299500	tRNA-Ala-GGC-chr19-3	0.317118	0.19687	1.6108	0.107297	ageDNAextraction ~ methQNorm
chr2	219491000	219491500	tRNA-Gln-CTG-16-1	0.315842	0.196871	1.60431	0.108719	ageDNAextraction ~ methQNorm
chr1	149211750	149212250	tRNA-Asn-GTT-22-1	-0.31542	0.196871	-1.60217	0.109191	ageDNAextraction ~ methQNorm
chr15	92254000	92254500	tRNA-Tyr-GTA-12-1	0.315322	0.196871	1.60167	0.109302	ageDNAextraction ~ methQNorm
chr17	8042750	8043250	tRNA-Thr-AGT-5-1	-0.315241	0.196871	-1.60126	0.109393	ageDNAextraction ~ methQNorm
chr1	161426000	161426500	tRNA-Leu-CAG-1-3	0.31486	0.196871	1.59932	0.109822	ageDNAextraction ~ methQNorm		High Signal Region
chr19	12299250	12299750	tRNA-Ala-GGC-chr19-3	0.312995	0.196872	1.58984	0.111944	ageDNAextraction ~ methQNorm
chr1	144481500	144482000	tRNA-Asn-GTT-14-1	-0.311306	0.196873	-1.58126	0.113892	ageDNAextraction ~ methQNorm		High Signal Region
chr15	79152750	79153250	tRNA-Lys-CTT-1-2	-0.309748	0.196873	-1.57334	0.115713	ageDNAextraction ~ methQNorm
chr17	8029000	8029500	tRNA-Gly-GCC-2-6	0.309495	0.196873	1.57205	0.116011	ageDNAextraction ~ methQNorm
chr6	27302750	27303250	tRNA-Lys-TTT-6-1	-0.308866	0.196873	-1.56885	0.116755	ageDNAextraction ~ methQNorm
chr7	149072750	149073250	tRNA-Cys-GCA-18-1	0.308009	0.196874	1.5645	0.117773	ageDNAextraction ~ methQNorm
chr1	55423500	55424000	tRNA-Lys-CTT-7-1	-0.307356	0.196874	-1.56118	0.118553	ageDNAextraction ~ methQNorm
chr14	32953750	32954250	tRNA-Tyr-GTA-chr14-8	0.307193	0.196874	1.56035	0.118749	ageDNAextraction ~ methQNorm		Low Mappability
chr7	149295000	149295500	tRNA-Cys-GCA-20-1	0.306559	0.196874	1.55713	0.119513	ageDNAextraction ~ methQNorm
chr7	149292250	149292750	tRNA-Cys-GCA-23-1	0.30607	0.196874	1.55465	0.120103	ageDNAextraction ~ methQNorm
chr2	132139750	132140250	nmt-tRNA-Ser-TGA-2-1	0.30576	0.196875	1.55307	0.120479	ageDNAextraction ~ methQNorm
chr17	8022750	8023250	tRNA-Gln-CTG-1-5	0.304803	0.196875	1.54821	0.121645	ageDNAextraction ~ methQNorm
chr19	32486250	32486750	tRNA-Gln-CTG-chr19-4	0.304278	0.196875	1.54554	0.122289	ageDNAextraction ~ methQNorm
chr17	22027750	22028250	nmt-tRNA-Ser-TGA-3-1	0.296101	0.196878	1.50398	0.132659	ageDNAextraction ~ methQNorm
chr12	70220500	70221000	tRNA-Cys-GCA-chr12-14	0.295612	0.196878	1.5015	0.1333	ageDNAextraction ~ methQNorm
chr2	30277250	30277750	tRNA-Leu-AAG-5-1	0.294147	0.196879	1.49405	0.135235	ageDNAextraction ~ methQNorm
chr7	68798250	68798750	tRNA-Tyr-GTA-chr7-2	0.293247	0.196879	1.48948	0.136434	ageDNAextraction ~ methQNorm
chr8	59504500	59505000	tRNA-Glu-CTC-5-1	0.293178	0.196879	1.48913	0.136526	ageDNAextraction ~ methQNorm
chr10	5895500	5896000	tRNA-Val-TAC-3-1	-0.292614	0.196879	-1.48626	0.137283	ageDNAextraction ~ methQNorm
chr10	20036250	20036750	nmt-tRNA-Gln-CTG-1-1	0.292357	0.196879	1.48496	0.137628	ageDNAextraction ~ methQNorm
chr17	8123750	8124250	tRNA-Trp-CCA-1-1	-0.289993	0.19688	-1.47294	0.140839	ageDNAextraction ~ methQNorm
chr5	180645250	180645750	tRNA-Val-AAC-1-4	0.28992	0.19688	1.47257	0.140938	ageDNAextraction ~ methQNorm		High Signal Region
chr1	161427750	161428250	tRNA-Gly-GCC-1-3	0.28978	0.19688	1.47186	0.141132	ageDNAextraction ~ methQNorm		High Signal Region
chr1	161391500	161392000	tRNA-Glu-TTC-4-2	0.289611	0.19688	1.471	0.141363	ageDNAextraction ~ methQNorm
chr6	27521250	27521750	tRNA-Ser-AGA-4-1	0.28886	0.19688	1.46718	0.142398	ageDNAextraction ~ methQNorm
chr6	26313000	26313500	tRNA-iMet-CAT-1-3	0.28807	0.196881	1.46317	0.143494	ageDNAextraction ~ methQNorm
chr12	125411750	125412250	tRNA-Asp-GTC-2-9	0.287734	0.196881	1.46146	0.143961	ageDNAextraction ~ methQNorm		Low Mappability
chr12	50210750	50211250	nmt-tRNA-Gln-TTG-6-1	0.285729	0.196881	1.45127	0.146776	ageDNAextraction ~ methQNorm
chr7	96770750	96771250	tRNA-Lys-CTT-chr7-30	0.285591	0.196882	1.45058	0.14697	ageDNAextraction ~ methQNorm
chr9	112960750	112961250	tRNA-Arg-TCG-6-1	0.285017	0.196882	1.44766	0.147785	ageDNAextraction ~ methQNorm
chr7	149344000	149344500	tRNA-Cys-GCA-12-1	0.284878	0.196882	1.44695	0.147984	ageDNAextraction ~ methQNorm
chr6	27530000	27530500	tRNA-Arg-TCT-5-1	0.284563	0.196882	1.44535	0.148431	ageDNAextraction ~ methQNorm
chr5	180648500	180649000	tRNA-Lys-CTT-2-3	0.283251	0.196882	1.43868	0.150312	ageDNAextraction ~ methQNorm		High Signal Region
chr14	21077250	21077750	tRNA-Pro-AGG-2-5	0.283119	0.196882	1.43801	0.150502	ageDNAextraction ~ methQNorm
chr6	26682750	26683250	tRNA-Ala-AGC-12-1	0.283069	0.196882	1.43775	0.150576	ageDNAextraction ~ methQNorm		High Signal Region
chr6	27125750	27126250	tRNA-His-GTG-1-5	0.282982	0.196882	1.43731	0.150701	ageDNAextraction ~ methQNorm
chr6	27228750	27229250	tRNA-Ile-AAT-chr6-37	0.282859	0.196882	1.43669	0.150878	ageDNAextraction ~ methQNorm
chr11	103274500	103275000	tRNA-Ser-AGA-chr11-8	0.282544	0.196883	1.43509	0.151333	ageDNAextraction ~ methQNorm
chr5	151248000	151248500	tRNA-Gln-CTG-13-1	0.280503	0.196883	1.42472	0.154311	ageDNAextraction ~ methQNorm
chr1	146476500	146477000	tRNA-Gln-CTG-10-1	0.278836	0.196884	1.41625	0.156775	ageDNAextraction ~ methQNorm
chr6	27198250	27198750	tRNA-Leu-TAA-4-1	0.277616	0.196884	1.41005	0.158597	ageDNAextraction ~ methQNorm
chr4	156385000	156385500	nmt-tRNA-Leu-TAA-1-1	-0.276787	0.196884	-1.40584	0.159844	ageDNAextraction ~ methQNorm
chr20	48952250	48952750	tRNA-Leu-AAG-6-1	0.276723	0.196884	1.40551	0.159941	ageDNAextraction ~ methQNorm
chr1	165566000	165566500	tRNA-Lys-CTT-13-1	-0.273839	0.196885	-1.39086	0.16434	ageDNAextraction ~ methQNorm
chr16	3210000	3210500	tRNA-Pro-AGG-3-1	-0.273612	0.196885	-1.3897	0.16469	ageDNAextraction ~ methQNorm
chr15	45492250	45492750	tRNA-His-GTG-1-8	0.273349	0.196886	1.38836	0.165098	ageDNAextraction ~ methQNorm
chr7	141501750	141502250	tRNA-Tyr-GTA-chr7-6	0.27196	0.196886	1.38131	0.167256	ageDNAextraction ~ methQNorm
chr6	126101000	126101500	tRNA-Glu-CTC-1-7	0.271529	0.196886	1.37912	0.16793	ageDNAextraction ~ methQNorm
chr6	26687500	26688000	tRNA-Ala-AGC-10-1	0.269063	0.196887	1.36658	0.171826	ageDNAextraction ~ methQNorm		High Signal Region
chr6	26571750	26572250	tRNA-Ala-AGC-11-1	0.268906	0.196887	1.36579	0.172076	ageDNAextraction ~ methQNorm
chr7	149243250	149243750	tRNA-Cys-GCA-16-1	0.268767	0.196887	1.36508	0.172298	ageDNAextraction ~ methQNorm
chr7	149388250	149388750	tRNA-Cys-GCA-17-1	0.268247	0.196887	1.36244	0.17313	ageDNAextraction ~ methQNorm
chr11	75946750	75947250	tRNA-Pro-TGG-2-1	0.26805	0.196887	1.36144	0.173445	ageDNAextraction ~ methQNorm
chr6	27720750	27721250	tRNA-Val-AAC-1-5	0.267735	0.196887	1.35984	0.173952	ageDNAextraction ~ methQNorm
chr7	149388000	149388500	tRNA-Cys-GCA-17-1	0.267576	0.196887	1.35903	0.174207	ageDNAextraction ~ methQNorm
chr15	80036750	80037250	tRNA-Cys-GCA-5-1	0.264228	0.196888	1.34202	0.179659	ageDNAextraction ~ methQNorm
chr7	141501500	141502000	tRNA-Tyr-GTA-chr7-6	0.264202	0.196888	1.34189	0.179703	ageDNAextraction ~ methQNorm
chr6	156869000	156869500	nmt-tRNA-Val-TAC-1-1	0.263284	0.196889	1.33722	0.18122	ageDNAextraction ~ methQNorm
chr7	149254750	149255250	tRNA-Tyr-GTA-10-1	0.263253	0.196889	1.33707	0.181271	ageDNAextraction ~ methQNorm
chr12	122860500	122861000	tRNA-Asp-GTC-8-1	-0.262814	0.196889	-1.33483	0.182	ageDNAextraction ~ methQNorm
chr6	27446250	27446750	tRNA-Ser-AGA-2-2	0.262577	0.196889	1.33363	0.182395	ageDNAextraction ~ methQNorm
chr6	27203250	27203750	tRNA-Val-AAC-5-1	0.261418	0.196889	1.32774	0.184333	ageDNAextraction ~ methQNorm
chr1	36325750	36326250	tRNA-Thr-CGT-chr1-118	0.260978	0.196889	1.32551	0.185073	ageDNAextraction ~ methQNorm
chr6	58156000	58156500	tRNA-Ala-AGC-chr6-93	0.260852	0.196889	1.32487	0.185285	ageDNAextraction ~ methQNorm		High Signal Region
chr1	566250	566750	tRNA-Tyr-GTA-chr1-127	-0.260645	0.196889	-1.32381	0.185635	ageDNAextraction ~ methQNorm		High Signal Region
chr6	26537500	26538000	tRNA-Arg-ACG-1-2	0.259803	0.19689	1.31953	0.18706	ageDNAextraction ~ methQNorm
chr19	50037500	50038000	tRNA-Lys-TTT-12-1	0.25904	0.19689	1.31566	0.188358	ageDNAextraction ~ methQNorm
chr4	124430000	124430500	tRNA-Cys-GCA-2-1	0.25899	0.19689	1.3154	0.188444	ageDNAextraction ~ methQNorm
chr2	132140000	132140500	nmt-tRNA-Ser-TGA-2-1	0.257732	0.19689	1.30901	0.1906	ageDNAextraction ~ methQNorm
chr6	27632250	27632750	tRNA-Phe-GAA-7-1	0.254583	0.196891	1.29301	0.196076	ageDNAextraction ~ methQNorm
chr16	3245750	3246250	tRNA-Lys-CTT-14-1	-0.25387	0.196892	-1.28939	0.197331	ageDNAextraction ~ methQNorm
chr17	73031250	73031750	tRNA-Arg-TCG-3-1	-0.253448	0.196892	-1.28724	0.198078	ageDNAextraction ~ methQNorm
chr19	36066250	36066750	tRNA-Lys-CTT-10-1	0.252837	0.196892	1.28414	0.19916	ageDNAextraction ~ methQNorm		High Signal Region
chr1	4627000	4627500	tRNA-Leu-CAA-chr1-1	0.252763	0.196892	1.28377	0.199292	ageDNAextraction ~ methQNorm
chr1	149664250	149664750	tRNA-Glu-TTC-8-1	-0.252001	0.196892	-1.2799	0.20065	ageDNAextraction ~ methQNorm
chr1	238105500	238106000	nmt-tRNA-Pro-TGG-1-1	0.251851	0.196892	1.27913	0.200918	ageDNAextraction ~ methQNorm
chr16	57333500	57334000	tRNA-Leu-CAG-2-1	-0.250828	0.196892	-1.27393	0.202756	ageDNAextraction ~ methQNorm
chr1	149679750	149680250	tRNA-Gly-CCC-6-1	0.250774	0.196892	1.27366	0.202852	ageDNAextraction ~ methQNorm
chr2	45937500	45938000	tRNA-Gln-TTG-5-1	0.249354	0.196893	1.26644	0.205422	ageDNAextraction ~ methQNorm
chr19	36066500	36067000	tRNA-Lys-CTT-10-1	0.249291	0.196893	1.26612	0.205536	ageDNAextraction ~ methQNorm		High Signal Region
chr6	58196500	58197000	tRNA-Ala-AGC-16-1	0.246078	0.196894	1.2498	0.21144	ageDNAextraction ~ methQNorm		High Signal Region
chr7	149028000	149028500	tRNA-Cys-GCA-9-2	0.245177	0.196894	1.24522	0.213118	ageDNAextraction ~ methQNorm
chr6	58182500	58183000	tRNA-Ala-AGC-12-3	0.244961	0.196894	1.24412	0.213521	ageDNAextraction ~ methQNorm		High Signal Region
chr1	161424000	161424500	tRNA-Glu-CTC-1-3	0.244634	0.196894	1.24246	0.214133	ageDNAextraction ~ methQNorm		High Signal Region
chr1	147716500	147717000	tRNA-Gly-CCC-chr1-102	-0.243764	0.196894	-1.23804	0.215767	ageDNAextraction ~ methQNorm		High Signal Region
chr10	71352500	71353000	tRNA-Tyr-GTA-chr10-3	0.24177	0.196895	1.22791	0.219547	ageDNAextraction ~ methQNorm
chr18	43669250	43669750	tRNA-Lys-CTT-6-1	0.240363	0.196895	1.22076	0.222242	ageDNAextraction ~ methQNorm
chr6	58196250	58196750	tRNA-Ala-AGC-16-1	0.239666	0.196896	1.21722	0.223586	ageDNAextraction ~ methQNorm		High Signal Region
chr6	27302500	27303000	tRNA-Lys-TTT-6-1	0.23916	0.196896	1.21465	0.224564	ageDNAextraction ~ methQNorm
chr7	128423500	128424000	tRNA-Pro-AGG-2-3	-0.238188	0.196896	-1.20971	0.226454	ageDNAextraction ~ methQNorm
chr1	205443250	205443750	tRNA-Lys-TTT-8-1	-0.237189	0.196896	-1.20464	0.228408	ageDNAextraction ~ methQNorm
chr10	34591250	34591750	tRNA-Leu-CAA-7-1	0.236139	0.196897	1.19931	0.230474	ageDNAextraction ~ methQNorm
chr1	147737000	147737500	tRNA-Gln-CTG-4-1	-0.235784	0.196897	-1.1975	0.231177	ageDNAextraction ~ methQNorm
chr6	26305250	26305750	tRNA-Ser-GCT-6-1	0.23401	0.196897	1.18849	0.234706	ageDNAextraction ~ methQNorm
chr6	27181500	27182000	tRNA-Arg-ACG-2-2	0.233001	0.196897	1.18336	0.23673	ageDNAextraction ~ methQNorm
chr17	19763750	19764250	tRNA-Gly-CCC-3-1	-0.232169	0.196898	-1.17914	0.238408	ageDNAextraction ~ methQNorm
chr7	149332500	149333000	tRNA-Cys-GCA-9-3	0.23141	0.196898	1.17528	0.239948	ageDNAextraction ~ methQNorm
chr1	222638000	222638500	tRNA-Thr-TGT-2-1	0.230678	0.196898	1.17156	0.241438	ageDNAextraction ~ methQNorm
chr16	70812000	70812500	tRNA-Gly-GCC-3-1	-0.228291	0.196899	-1.15943	0.246343	ageDNAextraction ~ methQNorm
chr16	3243750	3244250	tRNA-Arg-CCT-5-1	-0.228007	0.196899	-1.15799	0.246932	ageDNAextraction ~ methQNorm
chr13	45491750	45492250	tRNA-Glu-TTC-2-1	0.227895	0.196899	1.15742	0.247164	ageDNAextraction ~ methQNorm		High Signal Region
chr1	16874000	16874500	tRNA-Val-CAC-11-1	0.22594	0.196899	1.14749	0.251242	ageDNAextraction ~ methQNorm		High Signal Region
chr1	145395250	145395750	tRNA-Lys-CTT-2-1	0.225471	0.196899	1.1451	0.252229	ageDNAextraction ~ methQNorm		High Signal Region
chr3	131947500	131948000	tRNA-Cys-GCA-6-1	0.224425	0.1969	1.13979	0.254436	ageDNAextraction ~ methQNorm
chr9	131102250	131102750	tRNA-Arg-TCT-3-1	0.223126	0.1969	1.13319	0.257196	ageDNAextraction ~ methQNorm
chr5	180648750	180649250	tRNA-Lys-CTT-2-3	0.222374	0.1969	1.12937	0.258803	ageDNAextraction ~ methQNorm		High Signal Region
chr1	16872250	16872750	tRNA-Gly-CCC-1-1	0.221529	0.1969	1.12508	0.260616	ageDNAextraction ~ methQNorm		High Signal Region
chr14	102783000	102783500	tRNA-Ile-AAT-5-4	0.219862	0.196901	1.11661	0.264221	ageDNAextraction ~ methQNorm
chr17	8124000	8124500	tRNA-Trp-CCA-1-1	-0.219602	0.196901	-1.11529	0.264788	ageDNAextraction ~ methQNorm
chr21	18827000	18827500	tRNA-Gly-GCC-1-5	0.218991	0.196901	1.11219	0.266118	ageDNAextraction ~ methQNorm
chr1	17186500	17187000	tRNA-Val-CAC-11-2	0.218839	0.196901	1.11142	0.266451	ageDNAextraction ~ methQNorm		High Signal Region
chr11	66115500	66116000	tRNA-Ser-GCT-3-1	-0.217906	0.196901	-1.10668	0.268495	ageDNAextraction ~ methQNorm
chr6	18836000	18836500	tRNA-Gln-CTG-1-1	0.217541	0.196902	1.10482	0.269297	ageDNAextraction ~ methQNorm
chr17	58863500	58864000	tRNA-Sup-TTA-1-1	0.217284	0.196902	1.10352	0.269864	ageDNAextraction ~ methQNorm
chr17	19411000	19411500	tRNA-Trp-CCA-2-1	0.216633	0.196902	1.10021	0.271301	ageDNAextraction ~ methQNorm
chr7	149294750	149295250	tRNA-Cys-GCA-20-1	0.214689	0.196902	1.09034	0.275626	ageDNAextraction ~ methQNorm
chr1	16873750	16874250	tRNA-Val-CAC-11-1	0.213376	0.196903	1.08366	0.278574	ageDNAextraction ~ methQNorm		High Signal Region
chr7	149102750	149103250	tRNA-Cys-GCA-chr7-25	0.21316	0.196903	1.08257	0.279061	ageDNAextraction ~ methQNorm
chr2	219490750	219491250	tRNA-Gln-CTG-16-1	0.212653	0.196903	1.07999	0.280207	ageDNAextraction ~ methQNorm
chr14	21145250	21145750	tRNA-Leu-TAG-4-1	-0.209834	0.196903	-1.06567	0.286633	ageDNAextraction ~ methQNorm
chr16	3241750	3242250	tRNA-Pro-AGG-1-1	0.208726	0.196904	1.06004	0.289186	ageDNAextraction ~ methQNorm
chr1	145385750	145386250	tRNA-Asn-GTT-20-1	0.208536	0.196904	1.05907	0.289625	ageDNAextraction ~ methQNorm		High Signal Region
chr11	122430500	122431000	tRNA-Lys-TTT-2-1	0.208261	0.196904	1.05768	0.290261	ageDNAextraction ~ methQNorm
chr6	27144750	27145250	tRNA-Ile-AAT-5-2	0.206655	0.196904	1.04952	0.293996	ageDNAextraction ~ methQNorm
chr2	131031000	131031500	tRNA-Undet-NNN-chr2-20	0.206308	0.196904	1.04776	0.294809	ageDNAextraction ~ methQNorm
chr1	222638250	222638750	tRNA-Thr-TGT-2-1	0.205465	0.196904	1.04348	0.296786	ageDNAextraction ~ methQNorm
chr1	149672500	149673000	tRNA-Phe-GAA-10-1	-0.204603	0.196905	-1.0391	0.298818	ageDNAextraction ~ methQNorm
chr6	58156500	58157000	tRNA-Ala-AGC-chr6-93	0.204485	0.196905	1.0385	0.299097	ageDNAextraction ~ methQNorm		High Signal Region
chr3	15253000	15253500	tRNA-Lys-TTT-chr3-2	0.202857	0.196905	1.03023	0.302961	ageDNAextraction ~ methQNorm
chr6	58164250	58164750	tRNA-Ala-AGC-13-2	0.202401	0.196905	1.02791	0.304049	ageDNAextraction ~ methQNorm		High Signal Region
chr11	122430250	122430750	tRNA-Lys-TTT-2-1	0.202276	0.196905	1.02728	0.304348	ageDNAextraction ~ methQNorm
chr12	129716250	129716750	tRNA-Ile-AAT-11-1	0.202135	0.196905	1.02656	0.304686	ageDNAextraction ~ methQNorm
chr8	59504750	59505250	tRNA-Glu-CTC-5-1	-0.201859	0.196905	-1.02516	0.305346	ageDNAextraction ~ methQNorm
chr17	38273500	38274000	tRNA-SeC-TCA-3-1	0.201052	0.196906	1.02106	0.307283	ageDNAextraction ~ methQNorm
chr6	26682250	26682750	tRNA-Ala-AGC-12-1	-0.200919	0.196906	-1.02038	0.307605	ageDNAextraction ~ methQNorm		High Signal Region
chr8	89144750	89145250	tRNA-Gln-TTG-chr8-10	0.19961	0.196906	1.01373	0.310766	ageDNAextraction ~ methQNorm
chr6	58182250	58182750	tRNA-Ala-AGC-12-3	0.197377	0.196906	1.00239	0.316211	ageDNAextraction ~ methQNorm		High Signal Region
chr17	80452500	80453000	tRNA-iMet-CAT-1-8	0.197182	0.196906	1.0014	0.316689	ageDNAextraction ~ methQNorm
chr1	147801000	147801500	tRNA-Gln-CTG-7-1	0.196386	0.196907	0.997356	0.318647	ageDNAextraction ~ methQNorm
chr19	50038000	50038500	tRNA-Lys-TTT-12-1	-0.195287	0.196907	-0.991774	0.321363	ageDNAextraction ~ methQNorm
chr16	3237750	3238250	tRNA-Pro-TGG-3-5	0.194917	0.196907	0.989894	0.322281	ageDNAextraction ~ methQNorm
chr13	42029750	42030250	tRNA-Glu-CTC-3-1	0.194688	0.196907	0.988728	0.322851	ageDNAextraction ~ methQNorm
chr2	117783750	117784250	nmt-tRNA-Tyr-GTA-chr2-23	0.19434	0.196907	0.986962	0.323716	ageDNAextraction ~ methQNorm
chr14	21131000	21131500	tRNA-Tyr-GTA-5-4	0.193616	0.196907	0.983288	0.325521	ageDNAextraction ~ methQNorm
chr17	22026250	22026750	nmt-tRNA-Tyr-GTA-chr17-32	0.193409	0.196907	0.982234	0.326039	ageDNAextraction ~ methQNorm
chr5	168296250	168296750	tRNA-Arg-TCT-chr5-4	0.192733	0.196907	0.978802	0.327732	ageDNAextraction ~ methQNorm
chr2	85085750	85086250	tRNA-Val-TAC-chr2-6	0.191283	0.196908	0.971435	0.331386	ageDNAextraction ~ methQNorm
chr7	149255000	149255500	tRNA-Tyr-GTA-10-1	0.190857	0.196908	0.969272	0.332463	ageDNAextraction ~ methQNorm
chr12	129715750	129716250	tRNA-Ile-AAT-11-1	-0.190407	0.196908	-0.966986	0.333605	ageDNAextraction ~ methQNorm
chr11	113432500	113433000	tRNA-Leu-TAA-chr11-12	-0.18739	0.196909	-0.951658	0.341323	ageDNAextraction ~ methQNorm
chr17	37017500	37018000	tRNA-Cys-GCA-14-1	-0.185749	0.196909	-0.943324	0.345567	ageDNAextraction ~ methQNorm
chr16	70822500	70823000	tRNA-Gly-GCC-5-1	0.185663	0.196909	0.942886	0.345792	ageDNAextraction ~ methQNorm
chr5	180591500	180592000	tRNA-Leu-AAG-7-1	0.185567	0.196909	0.942397	0.346042	ageDNAextraction ~ methQNorm
chr1	147719000	147719500	tRNA-Asn-ATT-1-1	0.184664	0.196909	0.937815	0.348392	ageDNAextraction ~ methQNorm		High Signal Region
chr19	52425000	52425500	tRNA-Lys-CTT-11-1	-0.183578	0.196909	-0.932298	0.351235	ageDNAextraction ~ methQNorm
chr12	27843250	27843750	tRNA-Lys-TTT-11-1	0.183227	0.19691	0.930515	0.352156	ageDNAextraction ~ methQNorm
chr20	48952000	48952500	tRNA-Leu-AAG-6-1	0.182879	0.19691	0.928745	0.353073	ageDNAextraction ~ methQNorm
chr6	27198000	27198500	tRNA-Leu-TAA-4-1	-0.182459	0.19691	-0.926614	0.354178	ageDNAextraction ~ methQNorm
chr6	27144500	27145000	tRNA-Ile-AAT-5-2	0.178993	0.19691	0.909008	0.363397	ageDNAextraction ~ methQNorm
chr5	26198250	26198750	tRNA-Lys-CTT-9-1	0.178884	0.19691	0.908453	0.363689	ageDNAextraction ~ methQNorm
chr6	27632500	27633000	tRNA-Phe-GAA-7-1	0.178369	0.196911	0.905835	0.365073	ageDNAextraction ~ methQNorm
chr6	27117750	27118250	tRNA-Val-CAC-9-1	-0.17788	0.196911	-0.903355	0.366387	ageDNAextraction ~ methQNorm
chr1	149664000	149664500	tRNA-Glu-TTC-8-1	-0.177533	0.196911	-0.901589	0.367325	ageDNAextraction ~ methQNorm
chr15	96327500	96328000	tRNA-Lys-CTT-chr15-5	0.176794	0.196911	0.897836	0.369323	ageDNAextraction ~ methQNorm
chr6	145503750	145504250	tRNA-Gln-TTG-4-1	0.176686	0.196911	0.897287	0.369615	ageDNAextraction ~ methQNorm
chr1	145396500	145397000	tRNA-His-GTG-1-1	0.176438	0.196911	0.896028	0.370288	ageDNAextraction ~ methQNorm		High Signal Region
chr17	58863250	58863750	tRNA-Sup-TTA-1-1	0.176356	0.196911	0.895613	0.370509	ageDNAextraction ~ methQNorm
chr9	14433500	14434000	tRNA-His-GTG-1-6	-0.175688	0.196911	-0.892222	0.372323	ageDNAextraction ~ methQNorm
chr6	27265750	27266250	tRNA-Ser-GCT-2-1	0.174607	0.196911	0.88673	0.375274	ageDNAextraction ~ methQNorm
chr5	26198500	26199000	tRNA-Lys-CTT-9-1	0.173464	0.196912	0.880921	0.378409	ageDNAextraction ~ methQNorm
chr12	74850750	74851250	tRNA-Gln-CTG-12-1	0.171966	0.196912	0.873314	0.38254	ageDNAextraction ~ methQNorm
chr5	151988500	151989000	tRNA-Cys-ACA-1-1	0.171294	0.196912	0.869899	0.384404	ageDNAextraction ~ methQNorm
chr5	131516000	131516500	tRNA-Cys-GCA-chr5-2	0.171155	0.196912	0.869197	0.384787	ageDNAextraction ~ methQNorm
chr1	147780750	147781250	tRNA-Glu-TTC-6-1	0.17075	0.196912	0.867136	0.385915	ageDNAextraction ~ methQNorm
chr16	3246000	3246500	tRNA-Lys-CTT-14-1	-0.168645	0.196913	-0.856445	0.391799	ageDNAextraction ~ methQNorm
chr1	149079250	149079750	tRNA-Gln-CTG-11-1	0.166975	0.196913	0.847965	0.396504	ageDNAextraction ~ methQNorm
chr6	58156250	58156750	tRNA-Ala-AGC-chr6-93	0.166892	0.196913	0.847543	0.396739	ageDNAextraction ~ methQNorm		High Signal Region
chr11	51359750	51360250	tRNA-Lys-CTT-15-1	0.166744	0.196913	0.846791	0.397158	ageDNAextraction ~ methQNorm
chr1	147737250	147737750	tRNA-Gln-CTG-4-1	0.165213	0.196913	0.839015	0.401507	ageDNAextraction ~ methQNorm
chr1	4626750	4627250	tRNA-Leu-CAA-chr1-1	-0.161851	0.196914	-0.821937	0.411158	ageDNAextraction ~ methQNorm
chr19	41748000	41748500	tRNA-Lys-TTT-10-1	0.161048	0.196914	0.817862	0.413481	ageDNAextraction ~ methQNorm
chr1	143663500	143664000	tRNA-Asn-GTT-21-1	-0.159656	0.196914	-0.81079	0.417531	ageDNAextraction ~ methQNorm		High Signal Region
chr6	156868750	156869250	nmt-tRNA-Val-TAC-1-1	0.159321	0.196914	0.809087	0.418509	ageDNAextraction ~ methQNorm
chr7	149112000	149112500	tRNA-Cys-GCA-11-1	0.155537	0.196915	0.789868	0.429648	ageDNAextraction ~ methQNorm
chr14	21131250	21131750	tRNA-Tyr-GTA-5-4	0.151919	0.196916	0.771495	0.440455	ageDNAextraction ~ methQNorm
chr14	21077000	21077500	tRNA-Pro-AGG-2-5	-0.150247	0.196916	-0.763002	0.445503	ageDNAextraction ~ methQNorm
chr1	161493500	161494000	tRNA-Gly-GCC-2-1	0.146784	0.196917	0.745411	0.456064	ageDNAextraction ~ methQNorm
chr4	156382250	156382750	nmt-tRNA-Tyr-GTA-chr4-1	-0.146639	0.196917	-0.744677	0.456507	ageDNAextraction ~ methQNorm
chr1	149212000	149212500	tRNA-Asn-GTT-22-1	-0.146394	0.196917	-0.743429	0.457262	ageDNAextraction ~ methQNorm
chr6	27586000	27586500	tRNA-Thr-CGT-5-1	0.14606	0.196917	0.741736	0.458288	ageDNAextraction ~ methQNorm
chr1	17188250	17188750	tRNA-Gly-CCC-1-2	0.14251	0.196917	0.723705	0.469286	ageDNAextraction ~ methQNorm		High Signal Region
chr7	149027750	149028250	tRNA-Cys-GCA-9-2	0.141705	0.196917	0.719614	0.471801	ageDNAextraction ~ methQNorm
chr1	205443000	205443500	tRNA-Lys-TTT-8-1	-0.140462	0.196918	-0.713301	0.475698	ageDNAextraction ~ methQNorm
chr19	32486750	32487250	tRNA-Gln-CTG-chr19-4	0.138525	0.196918	0.703464	0.481804	ageDNAextraction ~ methQNorm
chr7	57254000	57254500	nmt-tRNA-Gln-TTG-13-1	0.138127	0.196918	0.701446	0.483062	ageDNAextraction ~ methQNorm
chr1	149608500	149609000	tRNA-Asn-GTT-16-5	-0.137948	0.196918	-0.700537	0.483629	ageDNAextraction ~ methQNorm
chr7	57253500	57254000	nmt-tRNA-Gln-TTG-13-1	0.137687	0.196918	0.69921	0.484458	ageDNAextraction ~ methQNorm
chr6	26537250	26537750	tRNA-Arg-ACG-1-2	0.13764	0.196918	0.698973	0.484606	ageDNAextraction ~ methQNorm
chr6	26305500	26306000	tRNA-Ser-GCT-6-1	0.137492	0.196918	0.698217	0.485079	ageDNAextraction ~ methQNorm
chr6	27183000	27183500	tRNA-Arg-ACG-2-3	0.13611	0.196918	0.6912	0.489477	ageDNAextraction ~ methQNorm
chr5	180614250	180614750	tRNA-Leu-AAG-2-1	0.135408	0.196918	0.687637	0.491718	ageDNAextraction ~ methQNorm		High Signal Region
chr1	144481750	144482250	tRNA-Asn-GTT-14-1	-0.133488	0.196919	-0.677885	0.49788	ageDNAextraction ~ methQNorm		High Signal Region
chr1	144488750	144489250	tRNA-Asn-GTT-16-3	0.13284	0.196919	0.674592	0.499971	ageDNAextraction ~ methQNorm		High Signal Region
chr2	45937250	45937750	tRNA-Gln-TTG-5-1	0.131953	0.196919	0.670087	0.502838	ageDNAextraction ~ methQNorm
chr6	26682500	26683000	tRNA-Ala-AGC-12-1	-0.131436	0.196919	-0.66746	0.504514	ageDNAextraction ~ methQNorm		High Signal Region
chr16	2977250	2977750	tRNA-Lys-CTT-chr16-1	0.129687	0.196919	0.658581	0.5102	ageDNAextraction ~ methQNorm
chr12	56584000	56584500	tRNA-Ser-CGA-4-1	-0.128913	0.196919	-0.654646	0.51273	ageDNAextraction ~ methQNorm
chr12	74851250	74851750	tRNA-Gln-CTG-12-1	-0.12845	0.19692	-0.652297	0.514244	ageDNAextraction ~ methQNorm
chr6	26305750	26306250	tRNA-Ser-GCT-6-1	0.127967	0.19692	0.649844	0.515827	ageDNAextraction ~ methQNorm
chr8	111946500	111947000	tRNA-Cys-GCA-chr8-6	0.126798	0.19692	0.643908	0.519669	ageDNAextraction ~ methQNorm
chr1	165565750	165566250	tRNA-Lys-CTT-13-1	-0.125464	0.19692	-0.637131	0.524073	ageDNAextraction ~ methQNorm
chr6	27694500	27695000	tRNA-Thr-AGT-4-1	0.123996	0.19692	0.629676	0.52894	ageDNAextraction ~ methQNorm
chr17	19764000	19764500	tRNA-Gly-CCC-3-1	-0.123043	0.19692	-0.624837	0.532111	ageDNAextraction ~ methQNorm
chr7	149343750	149344250	tRNA-Cys-GCA-12-1	-0.1224	0.19692	-0.621572	0.534256	ageDNAextraction ~ methQNorm
chr1	147718750	147719250	tRNA-Asn-ATT-1-1	0.121983	0.19692	0.619455	0.535649	ageDNAextraction ~ methQNorm		High Signal Region
chr1	144488500	144489000	tRNA-Asn-GTT-16-3	0.120808	0.196921	0.613486	0.539587	ageDNAextraction ~ methQNorm		High Signal Region
chr1	238105750	238106250	nmt-tRNA-Pro-TGG-1-1	0.119265	0.196921	0.605647	0.544781	ageDNAextraction ~ methQNorm
chr3	131948000	131948500	tRNA-Cys-GCA-6-1	-0.119226	0.196921	-0.60545	0.544912	ageDNAextraction ~ methQNorm
chr7	96770500	96771000	tRNA-Lys-CTT-chr7-30	0.115664	0.196921	0.587364	0.55699	ageDNAextraction ~ methQNorm
chr1	180184250	180184750	tRNA-Val-AAC-7-1	0.115569	0.196921	0.586879	0.557315	ageDNAextraction ~ methQNorm
chr16	70811750	70812250	tRNA-Gly-GCC-3-1	-0.115313	0.196921	-0.585581	0.558188	ageDNAextraction ~ methQNorm
chr1	161427500	161428000	tRNA-Gly-GCC-1-3	0.114386	0.196922	0.580872	0.561357	ageDNAextraction ~ methQNorm		High Signal Region
chr9	131102000	131102500	tRNA-Arg-TCT-3-1	0.114093	0.196922	0.579384	0.56236	ageDNAextraction ~ methQNorm
chr16	3232250	3232750	tRNA-Pro-AGG-2-7	0.113051	0.196922	0.574093	0.565935	ageDNAextraction ~ methQNorm
chr7	149309750	149310250	tRNA-Cys-GCA-19-1	-0.111632	0.196922	-0.566884	0.570823	ageDNAextraction ~ methQNorm
chr1	149278500	149279000	tRNA-Glu-TTC-10-1	0.111116	0.196922	0.564262	0.572605	ageDNAextraction ~ methQNorm
chr19	41747750	41748250	tRNA-Lys-TTT-10-1	0.110024	0.196922	0.558717	0.576384	ageDNAextraction ~ methQNorm
chr4	156382000	156382500	nmt-tRNA-Tyr-GTA-chr4-1	-0.10903	0.196922	-0.553672	0.579832	ageDNAextraction ~ methQNorm
chr17	38273250	38273750	tRNA-SeC-TCA-3-1	-0.108169	0.196922	-0.549297	0.58283	ageDNAextraction ~ methQNorm
chr6	58168000	58168500	tRNA-Met-CAT-7-1	0.105672	0.196923	0.536615	0.591561	ageDNAextraction ~ methQNorm		High Signal Region
chr6	27129750	27130250	tRNA-Thr-AGT-6-1	0.105192	0.196923	0.534177	0.593246	ageDNAextraction ~ methQNorm
chr1	147781000	147781500	tRNA-Glu-TTC-6-1	-0.105005	0.196923	-0.53323	0.593901	ageDNAextraction ~ methQNorm
chr6	27177500	27178000	tRNA-Ser-CGA-2-1	-0.104811	0.196923	-0.532244	0.594584	ageDNAextraction ~ methQNorm
chr17	22026500	22027000	nmt-tRNA-Tyr-GTA-chr17-32	0.104033	0.196923	0.528293	0.597323	ageDNAextraction ~ methQNorm
chr10	22852250	22852750	tRNA-Pro-GGG-1-1	0.103886	0.196923	0.527545	0.597842	ageDNAextraction ~ methQNorm
chr12	27843000	27843500	tRNA-Lys-TTT-11-1	0.101426	0.196923	0.515056	0.60654	ageDNAextraction ~ methQNorm
chr7	149310000	149310500	tRNA-Cys-GCA-19-1	0.0997981	0.196923	0.506787	0.61233	ageDNAextraction ~ methQNorm
chr14	21144750	21145250	tRNA-Leu-TAG-4-1	0.0995883	0.196923	0.505721	0.613078	ageDNAextraction ~ methQNorm
chr6	26553500	26554000	tRNA-Ala-CGC-1-1	0.0995273	0.196923	0.505411	0.613296	ageDNAextraction ~ methQNorm
chr1	93981500	93982000	tRNA-Cys-GCA-7-1	-0.0990224	0.196923	-0.502847	0.615097	ageDNAextraction ~ methQNorm
chr6	27130000	27130500	tRNA-Thr-AGT-6-1	0.0966946	0.196924	0.491026	0.623433	ageDNAextraction ~ methQNorm
chr4	156384750	156385250	nmt-tRNA-Leu-TAA-1-1	0.0959606	0.196924	0.487298	0.626071	ageDNAextraction ~ methQNorm
chr1	16872500	16873000	tRNA-Gly-CCC-1-1	0.095662	0.196924	0.485782	0.627146	ageDNAextraction ~ methQNorm		High Signal Region
chr7	149404750	149405250	tRNA-Cys-GCA-9-4	-0.0949119	0.196924	-0.481973	0.62985	ageDNAextraction ~ methQNorm
chr4	40908750	40909250	tRNA-Gln-TTG-6-1	0.0928861	0.196924	0.471685	0.637175	ageDNAextraction ~ methQNorm
chr12	74851000	74851500	tRNA-Gln-CTG-12-1	-0.0926288	0.196924	-0.470378	0.638109	ageDNAextraction ~ methQNorm
chr1	93981750	93982250	tRNA-Cys-GCA-7-1	-0.0923109	0.196924	-0.468764	0.639262	ageDNAextraction ~ methQNorm
chr1	39970250	39970750	tRNA-Lys-CTT-12-1	0.0902244	0.196924	0.458168	0.646855	ageDNAextraction ~ methQNorm
chr1	39969750	39970250	tRNA-Lys-CTT-12-1	-0.0896903	0.196924	-0.455455	0.648805	ageDNAextraction ~ methQNorm
chr3	131947750	131948250	tRNA-Cys-GCA-6-1	-0.0895686	0.196924	-0.454837	0.649249	ageDNAextraction ~ methQNorm
chr16	73512250	73512750	tRNA-Lys-TTT-1-1	-0.0880176	0.196925	-0.446961	0.654926	ageDNAextraction ~ methQNorm
chr1	161582500	161583000	tRNA-Glu-TTC-5-1	0.0879679	0.196925	0.446709	0.655108	ageDNAextraction ~ methQNorm
chr6	152230000	152230500	tRNA-Ile-AAT-chr6-83	0.0871882	0.196925	0.442749	0.657969	ageDNAextraction ~ methQNorm
chr6	27694250	27694750	tRNA-Thr-AGT-4-1	0.085666	0.196925	0.435019	0.66357	ageDNAextraction ~ methQNorm
chr6	27652500	27653000	tRNA-Thr-AGT-2-2	-0.0849195	0.196925	-0.431228	0.666324	ageDNAextraction ~ methQNorm
chr1	149278750	149279250	tRNA-Glu-TTC-10-1	-0.0840074	0.196925	-0.426596	0.669695	ageDNAextraction ~ methQNorm
chr19	50037750	50038250	tRNA-Lys-TTT-12-1	-0.081208	0.196925	-0.41238	0.680081	ageDNAextraction ~ methQNorm
chr19	32486500	32487000	tRNA-Gln-CTG-chr19-4	0.0810748	0.196925	0.411703	0.680577	ageDNAextraction ~ methQNorm
chr17	62526500	62527000	tRNA-Thr-AGT-7-1	0.0798236	0.196925	0.405349	0.685241	ageDNAextraction ~ methQNorm
chr7	57253750	57254250	nmt-tRNA-Gln-TTG-13-1	0.0796478	0.196925	0.404456	0.685897	ageDNAextraction ~ methQNorm
chr1	145379000	145379500	tRNA-Gln-CTG-8-2	-0.0796303	0.196925	-0.404368	0.685962	ageDNAextraction ~ methQNorm		High Signal Region
chr8	134768000	134768500	tRNA-Tyr-GTA-chr8-7	0.0770309	0.196926	0.391167	0.695693	ageDNAextraction ~ methQNorm
chr14	21127750	21128250	tRNA-Tyr-GTA-7-1	-0.0753954	0.196926	-0.382862	0.701841	ageDNAextraction ~ methQNorm
chr2	204228750	204229250	tRNA-Glu-TTC-9-1	-0.0752493	0.196926	-0.38212	0.702391	ageDNAextraction ~ methQNorm
chr7	149052500	149053000	tRNA-Cys-GCA-13-1	0.0747908	0.196926	0.379791	0.704119	ageDNAextraction ~ methQNorm
chr6	58164500	58165000	tRNA-Ala-AGC-13-2	-0.0742505	0.196926	-0.377048	0.706156	ageDNAextraction ~ methQNorm		High Signal Region
chr11	75214500	75215000	tRNA-Undet-NNN-chr11-14	-0.0734448	0.196926	-0.372956	0.709199	ageDNAextraction ~ methQNorm
chr1	17186250	17186750	tRNA-Val-CAC-11-2	-0.0728455	0.196926	-0.369913	0.711465	ageDNAextraction ~ methQNorm		High Signal Region
chr18	43669000	43669500	tRNA-Lys-CTT-6-1	0.0727623	0.196926	0.36949	0.71178	ageDNAextraction ~ methQNorm
chr6	152230250	152230750	tRNA-Ile-AAT-chr6-83	-0.072727	0.196926	-0.369311	0.711914	ageDNAextraction ~ methQNorm
chr10	5895250	5895750	tRNA-Val-TAC-3-1	0.0715498	0.196926	0.363333	0.716374	ageDNAextraction ~ methQNorm
chr2	131031250	131031750	tRNA-Undet-NNN-chr2-20	-0.0708591	0.196926	-0.359826	0.718995	ageDNAextraction ~ methQNorm
chr2	224186000	224186500	tRNA-Lys-TTT-15-1	0.0696199	0.196926	0.353533	0.723706	ageDNAextraction ~ methQNorm
chr8	66609250	66609750	tRNA-Tyr-GTA-9-1	0.069413	0.196926	0.352482	0.724494	ageDNAextraction ~ methQNorm
chr2	45937000	45937500	tRNA-Gln-TTG-5-1	-0.0691311	0.196926	-0.351051	0.725567	ageDNAextraction ~ methQNorm
chr7	141503250	141503750	nmt-tRNA-Gln-TTG-2-1	-0.0683707	0.196926	-0.347189	0.728466	ageDNAextraction ~ methQNorm
chr14	74055500	74056000	tRNA-Lys-TTT-14-1	-0.061781	0.196927	-0.313725	0.753745	ageDNAextraction ~ methQNorm
chr2	117784000	117784500	nmt-tRNA-Tyr-GTA-chr2-23	0.0616564	0.196927	0.313093	0.754225	ageDNAextraction ~ methQNorm
chr7	141503000	141503500	nmt-tRNA-Gln-TTG-2-1	0.0610428	0.196927	0.309977	0.756593	ageDNAextraction ~ methQNorm
chr4	40908250	40908750	tRNA-Gln-TTG-6-1	-0.0578433	0.196927	-0.293729	0.768979	ageDNAextraction ~ methQNorm
chr9	83179250	83179750	tRNA-Tyr-ATA-chr9-2	0.0560928	0.196927	0.28484	0.77578	ageDNAextraction ~ methQNorm
chr6	27471500	27472000	tRNA-Asp-GTC-2-7	0.0552747	0.196927	0.280686	0.778965	ageDNAextraction ~ methQNorm
chr6	26577000	26577500	tRNA-Tyr-GTA-3-1	0.0540073	0.196927	0.27425	0.783906	ageDNAextraction ~ methQNorm
chr15	96327750	96328250	tRNA-Lys-CTT-chr15-5	0.0538186	0.196927	0.273292	0.784642	ageDNAextraction ~ methQNorm
chr1	149672750	149673250	tRNA-Phe-GAA-10-1	-0.0529202	0.196928	-0.268729	0.788151	ageDNAextraction ~ methQNorm
chr4	40908500	40909000	tRNA-Gln-TTG-6-1	0.0522119	0.196928	0.265132	0.79092	ageDNAextraction ~ methQNorm
chr1	143663250	143663750	tRNA-Asn-GTT-21-1	-0.0514918	0.196928	-0.261476	0.793738	ageDNAextraction ~ methQNorm		High Signal Region
chr12	129716000	129716500	tRNA-Ile-AAT-11-1	-0.050742	0.196928	-0.257668	0.796675	ageDNAextraction ~ methQNorm
chr15	80036500	80037000	tRNA-Cys-GCA-5-1	0.0476811	0.196928	0.242125	0.808695	ageDNAextraction ~ methQNorm
chr17	37017750	37018250	tRNA-Cys-GCA-14-1	-0.047564	0.196928	-0.24153	0.809156	ageDNAextraction ~ methQNorm
chr1	566000	566500	tRNA-Tyr-GTA-chr1-127	-0.047161	0.196928	-0.239484	0.810742	ageDNAextraction ~ methQNorm		High Signal Region
chr14	73429500	73430000	tRNA-Cys-GCA-8-1	0.0471206	0.196928	0.239278	0.810901	ageDNAextraction ~ methQNorm
chr11	113432750	113433250	tRNA-Leu-TAA-chr11-12	-0.0462156	0.196928	-0.234683	0.814466	ageDNAextraction ~ methQNorm
chr1	17188000	17188500	tRNA-Gly-CCC-1-2	0.0462143	0.196928	0.234676	0.814471	ageDNAextraction ~ methQNorm		High Signal Region
chr6	27694000	27694500	tRNA-Thr-AGT-4-1	0.045392	0.196928	0.2305	0.817714	ageDNAextraction ~ methQNorm
chr1	150017000	150017500	tRNA-Ala-AGC-20-1	0.0440166	0.196928	0.223516	0.823144	ageDNAextraction ~ methQNorm
chr17	19508250	19508750	nmt-tRNA-Tyr-GTA-chr17-33	0.0432112	0.196928	0.219426	0.826328	ageDNAextraction ~ methQNorm
chr10	71352250	71352750	tRNA-Tyr-GTA-chr10-3	-0.0418992	0.196928	-0.212764	0.831521	ageDNAextraction ~ methQNorm
chr16	2977500	2978000	tRNA-Lys-CTT-chr16-1	0.0416372	0.196928	0.211434	0.832559	ageDNAextraction ~ methQNorm
chr6	26553250	26553750	tRNA-Ala-CGC-1-1	0.0383205	0.196928	0.194591	0.845722	ageDNAextraction ~ methQNorm
chr1	17201500	17202000	tRNA-Asn-GTT-13-1	-0.0362109	0.196928	-0.183879	0.854117	ageDNAextraction ~ methQNorm		High Signal Region
chr1	144839000	144839500	tRNA-Gln-CTG-8-1	-0.0361686	0.196928	-0.183664	0.854286	ageDNAextraction ~ methQNorm		High Signal Region
chr15	79152500	79153000	tRNA-Lys-CTT-1-2	0.0337184	0.196928	0.171222	0.864058	ageDNAextraction ~ methQNorm
chr11	9296500	9297000	tRNA-Leu-CAA-5-1	0.0333152	0.196928	0.169174	0.865667	ageDNAextraction ~ methQNorm
chr16	3242000	3242500	tRNA-Pro-AGG-1-1	-0.0320744	0.196929	-0.162873	0.870626	ageDNAextraction ~ methQNorm
chr9	83179500	83180000	tRNA-Tyr-ATA-chr9-2	-0.0303424	0.196929	-0.154078	0.877555	ageDNAextraction ~ methQNorm
chr9	86861250	86861750	tRNA-Leu-CAG-chr9-3	0.02816	0.196929	0.142996	0.8863	ageDNAextraction ~ methQNorm
chr1	150017250	150017750	tRNA-Ala-AGC-20-1	0.0271907	0.196929	0.138074	0.890189	ageDNAextraction ~ methQNorm
chr9	14434000	14434500	tRNA-His-GTG-1-6	-0.0267035	0.196929	-0.1356	0.892144	ageDNAextraction ~ methQNorm
chr5	151988250	151988750	tRNA-Cys-ACA-1-1	0.0256383	0.196929	0.130191	0.896422	ageDNAextraction ~ methQNorm
chr19	36111250	36111750	tRNA-Und-NNN-10-1	0.0248465	0.196929	0.12617	0.899603	ageDNAextraction ~ methQNorm
chr8	66609500	66610000	tRNA-Tyr-GTA-9-1	0.0247004	0.196929	0.125428	0.900191	ageDNAextraction ~ methQNorm
chr8	134767750	134768250	tRNA-Tyr-GTA-chr8-7	-0.0245665	0.196929	-0.124748	0.900729	ageDNAextraction ~ methQNorm
chr11	59327500	59328000	tRNA-Lys-TTT-3-4	-0.0244016	0.196929	-0.123911	0.901392	ageDNAextraction ~ methQNorm
chr11	103276250	103276750	tRNA-Tyr-ATA-chr11-9	0.0231416	0.196929	0.117512	0.906459	ageDNAextraction ~ methQNorm
chr6	27181250	27181750	tRNA-Arg-ACG-2-2	-0.0214568	0.196929	-0.108957	0.913242	ageDNAextraction ~ methQNorm
chr6	27652000	27652500	tRNA-Thr-AGT-2-2	0.0182199	0.196929	0.0925201	0.926289	ageDNAextraction ~ methQNorm
chr14	74055250	74055750	tRNA-Lys-TTT-14-1	0.016936	0.196929	0.0860008	0.93147	ageDNAextraction ~ methQNorm
chr6	27177250	27177750	tRNA-Ser-CGA-2-1	-0.0168217	0.196929	-0.0854201	0.931931	ageDNAextraction ~ methQNorm
chr11	9296750	9297250	tRNA-Leu-CAA-5-1	0.016248	0.196929	0.082507	0.934247	ageDNAextraction ~ methQNorm
chr17	37023750	37024250	tRNA-Cys-GCA-2-2	-0.0147382	0.196929	-0.0748401	0.940345	ageDNAextraction ~ methQNorm
chr16	3232500	3233000	tRNA-Pro-AGG-2-7	-0.0140809	0.196929	-0.0715024	0.943001	ageDNAextraction ~ methQNorm
chr6	27300500	27301000	tRNA-iMet-CAT-1-5	0.0137461	0.196929	0.0698021	0.944354	ageDNAextraction ~ methQNorm
chr1	39970000	39970500	tRNA-Lys-CTT-12-1	0.0135386	0.196929	0.0687488	0.945193	ageDNAextraction ~ methQNorm
chr17	62526750	62527250	tRNA-Thr-AGT-7-1	0.0130139	0.196929	0.0660843	0.947314	ageDNAextraction ~ methQNorm
chr14	32236750	32237250	tRNA-Glu-TTC-11-1	-0.012606	0.196929	-0.0640131	0.948963	ageDNAextraction ~ methQNorm
chr7	68798500	68799000	tRNA-Tyr-GTA-chr7-2	-0.0125641	0.196929	-0.0638	0.949132	ageDNAextraction ~ methQNorm
chr6	58168250	58168750	tRNA-Met-CAT-7-1	0.01138	0.196929	0.0577871	0.953921	ageDNAextraction ~ methQNorm		High Signal Region
chr1	161493250	161493750	tRNA-Gly-GCC-2-1	0.0102805	0.196929	0.0522041	0.958368	ageDNAextraction ~ methQNorm
chr6	27652250	27652750	tRNA-Thr-AGT-2-2	-0.00860143	0.196929	-0.0436778	0.965163	ageDNAextraction ~ methQNorm
chr1	147825500	147826000	tRNA-Gln-CTG-9-1	0.00841574	0.196929	0.0427349	0.965915	ageDNAextraction ~ methQNorm
chr12	70220750	70221250	tRNA-Cys-GCA-chr12-14	0.00782156	0.196929	0.0397177	0.96832	ageDNAextraction ~ methQNorm
chr6	158824500	158825000	tRNA-Val-AAC-chr6-84	-0.00669351	0.196929	-0.0339895	0.972887	ageDNAextraction ~ methQNorm
chr2	204229000	204229500	tRNA-Glu-TTC-9-1	0.00667811	0.196929	0.0339112	0.972949	ageDNAextraction ~ methQNorm
chr1	149079000	149079500	tRNA-Gln-CTG-11-1	-0.00362858	0.196929	-0.0184258	0.9853	ageDNAextraction ~ methQNorm
chr6	58168500	58169000	tRNA-Met-CAT-7-1	-0.0027242	0.196929	-0.0138334	0.988964	ageDNAextraction ~ methQNorm		High Signal Region
chr14	21128000	21128500	tRNA-Tyr-GTA-7-1	0.000731504	0.196929	0.00371456	0.997036	ageDNAextraction ~ methQNorm
chr2	30277500	30278000	tRNA-Leu-AAG-5-1	0.000384103	0.196929	0.00195046	0.998444	ageDNAextraction ~ methQNorm
chr1	161412750	161413250	tRNA-Gly-GCC-1-1	0.000281524	0.196929	0.00142957	0.998859	ageDNAextraction ~ methQNorm		High Signal Region
chr1	149711750	149712250	tRNA-Asn-GTT-8-1	0.000269568	0.196929	0.00136886	0.998908	ageDNAextraction ~ methQNorm

### Sheet: model 2
seqnames	start	end	tRNAname	estimate	stderr	t_value	p_value	formula	filter	BlackListAnno
chr6	26758250	26758750	tRNA-Met-CAT-4-2	2.13998	0.190831	11.214	8.64319e-29	ageDNAextraction ~ methQNorm + Batch		High Signal Region
chr2	131094500	131095000	tRNA-Glu-TTC-1-1	2.07361	0.188519	10.9995	8.92419e-28	ageDNAextraction ~ methQNorm + Batch
chr6	58149000	58149500	tRNA-Ile-AAT-1-1	2.0485	0.186684	10.9731	1.18653e-27	ageDNAextraction ~ methQNorm + Batch		High Signal Region
chr2	131094250	131094750	tRNA-Glu-TTC-1-1	1.8467	0.188308	9.80682	1.7996e-22	ageDNAextraction ~ methQNorm + Batch
chr2	131094750	131095250	tRNA-Glu-TTC-1-1	1.89674	0.194762	9.73879	3.4721e-22	ageDNAextraction ~ methQNorm + Batch
chr6	58149250	58149750	tRNA-Ile-AAT-1-1	1.80372	0.187385	9.62574	1.0251e-21	ageDNAextraction ~ methQNorm + Batch		High Signal Region
chr6	26701250	26701750	tRNA-Met-CAT-5-1	1.71718	0.189503	9.06151	1.90661e-19	ageDNAextraction ~ methQNorm + Batch		High Signal Region
chr1	149155750	149156250	tRNA-His-GTG-2-1	1.69441	0.189661	8.93391	5.96531e-19	ageDNAextraction ~ methQNorm + Batch
chr17	8130000	8130500	tRNA-Ile-AAT-4-1	1.59822	0.189735	8.42347	4.91047e-17	ageDNAextraction ~ methQNorm + Batch
chr17	8130000	8130500	tRNA-Ser-AGA-2-6	1.59541	0.189744	8.40825	5.57969e-17	ageDNAextraction ~ methQNorm + Batch
chr6	27251500	27252000	tRNA-Ile-AAT-10-1	1.57512	0.188009	8.3779	7.19392e-17	ageDNAextraction ~ methQNorm + Batch
chr6	26701500	26702000	tRNA-Met-CAT-5-1	1.56947	0.188838	8.31123	1.25339e-16	ageDNAextraction ~ methQNorm + Batch		High Signal Region
chr17	8129750	8130250	tRNA-Ser-AGA-2-6	1.56067	0.188498	8.27946	1.63057e-16	ageDNAextraction ~ methQNorm + Batch
chr6	27648750	27649250	tRNA-Val-AAC-4-1	1.5495	0.188445	8.22259	2.6052e-16	ageDNAextraction ~ methQNorm + Batch
chr1	149155500	149156000	tRNA-His-GTG-2-1	1.53742	0.191963	8.00896	1.47398e-15	ageDNAextraction ~ methQNorm + Batch
chr1	16847000	16847500	tRNA-Asn-GTT-5-1	1.55641	0.196048	7.93894	2.57692e-15	ageDNAextraction ~ methQNorm + Batch		High Signal Region
chr6	27228250	27228750	tRNA-Ile-AAT-chr6-37	1.46363	0.191627	7.63792	2.69946e-14	ageDNAextraction ~ methQNorm + Batch
chr14	21093500	21094000	tRNA-Leu-TAG-2-1	1.42064	0.192505	7.37978	1.89033e-13	ageDNAextraction ~ methQNorm + Batch
chr6	26555250	26555750	tRNA-Pro-AGG-2-2	1.38121	0.189347	7.29461	3.54333e-13	ageDNAextraction ~ methQNorm + Batch
chr6	26555500	26556000	tRNA-Pro-AGG-2-2	1.38424	0.190577	7.26343	4.45211e-13	ageDNAextraction ~ methQNorm + Batch
chr5	180590750	180591250	tRNA-Val-AAC-1-2	1.41686	0.196064	7.22651	5.8268e-13	ageDNAextraction ~ methQNorm + Batch
chr6	27261250	27261750	tRNA-Ser-ACT-1-1	1.34816	0.190897	7.06226	1.89951e-12	ageDNAextraction ~ methQNorm + Batch
chr1	16846750	16847250	tRNA-Asn-GTT-5-1	1.32258	0.189631	6.97447	3.53505e-12	ageDNAextraction ~ methQNorm + Batch		High Signal Region
chr1	146544500	146545000	tRNA-His-GTG-1-2	1.33209	0.191101	6.97059	3.63298e-12	ageDNAextraction ~ methQNorm + Batch
chr14	21093250	21093750	tRNA-Leu-TAG-2-1	1.3622	0.195619	6.96355	3.81709e-12	ageDNAextraction ~ methQNorm + Batch
chr6	26745250	26745750	tRNA-Ile-AAT-6-1	1.33259	0.192255	6.93135	4.78329e-12	ageDNAextraction ~ methQNorm + Batch		High Signal Region
chr6	27242750	27243250	tRNA-Ile-AAT-3-1	1.27844	0.18875	6.77317	1.42869e-11	ageDNAextraction ~ methQNorm + Batch
chr6	27618250	27618750	tRNA-Val-AAC-3-1	1.29055	0.191779	6.72935	1.92651e-11	ageDNAextraction ~ methQNorm + Batch
chr1	149284500	149285000	tRNA-Asn-GTT-15-1	1.37496	0.204808	6.71341	2.14689e-11	ageDNAextraction ~ methQNorm + Batch
chr6	27251750	27252250	tRNA-Ile-AAT-10-1	1.2463	0.188065	6.62699	3.84534e-11	ageDNAextraction ~ methQNorm + Batch
chr6	26758500	26759000	tRNA-Met-CAT-4-2	1.2503	0.189893	6.58421	5.11819e-11	ageDNAextraction ~ methQNorm + Batch		High Signal Region
chr6	26330500	26331000	tRNA-iMet-CAT-1-4	1.26901	0.193496	6.55836	6.07836e-11	ageDNAextraction ~ methQNorm + Batch
chr6	27243000	27243500	tRNA-Ile-AAT-3-1	1.22755	0.18804	6.52811	7.42654e-11	ageDNAextraction ~ methQNorm + Batch
chr5	180591000	180591500	tRNA-Val-AAC-1-2	1.25608	0.192942	6.51014	8.36209e-11	ageDNAextraction ~ methQNorm + Batch
chr1	147800750	147801250	tRNA-Gln-CTG-7-1	1.28914	0.19843	6.49671	9.1353e-11	ageDNAextraction ~ methQNorm + Batch
chr6	26745000	26745500	tRNA-Ile-AAT-6-1	1.26459	0.195229	6.47747	1.03669e-10	ageDNAextraction ~ methQNorm + Batch		High Signal Region
chr5	180591250	180591750	tRNA-Leu-AAG-7-1	1.27316	0.196747	6.47104	1.08135e-10	ageDNAextraction ~ methQNorm + Batch
chr5	180601000	180601500	tRNA-Leu-AAG-1-3	1.26167	0.194982	6.47067	1.08394e-10	ageDNAextraction ~ methQNorm + Batch		High Signal Region
chr6	27182750	27183250	tRNA-Arg-ACG-2-3	1.22865	0.190415	6.4525	1.2209e-10	ageDNAextraction ~ methQNorm + Batch
chr6	27258250	27258750	tRNA-Val-TAC-4-1	1.21489	0.189027	6.42704	1.44157e-10	ageDNAextraction ~ methQNorm + Batch
chr1	149684000	149684500	tRNA-Val-CAC-5-1	1.25322	0.195668	6.40482	1.66563e-10	ageDNAextraction ~ methQNorm + Batch
chr6	27648500	27649000	tRNA-Val-AAC-4-1	1.20493	0.188726	6.38454	1.89973e-10	ageDNAextraction ~ methQNorm + Batch
chr5	180591500	180592000	tRNA-Leu-AAG-7-1	1.23847	0.200529	6.17603	7.17638e-10	ageDNAextraction ~ methQNorm + Batch
chr6	26330250	26330750	tRNA-iMet-CAT-1-4	1.16204	0.190885	6.08766	1.24485e-09	ageDNAextraction ~ methQNorm + Batch
chr1	149683750	149684250	tRNA-Val-CAC-5-1	1.18323	0.195271	6.05946	1.48175e-09	ageDNAextraction ~ methQNorm + Batch
chr6	27261500	27262000	tRNA-Ser-ACT-1-1	1.13274	0.189983	5.96235	2.68403e-09	ageDNAextraction ~ methQNorm + Batch
chr1	147801000	147801500	tRNA-Gln-CTG-7-1	1.1963	0.204212	5.85814	5.0276e-09	ageDNAextraction ~ methQNorm + Batch
chr17	8130250	8130750	tRNA-Ile-AAT-4-1	1.10867	0.189403	5.85351	5.16859e-09	ageDNAextraction ~ methQNorm + Batch
chr17	8129500	8130000	tRNA-Ser-AGA-2-6	1.10812	0.191624	5.7828	7.86352e-09	ageDNAextraction ~ methQNorm + Batch
chr17	8129500	8130000	tRNA-Thr-AGT-1-2	1.10686	0.191627	5.77611	8.17971e-09	ageDNAextraction ~ methQNorm + Batch
chr1	149298500	149299000	tRNA-Val-CAC-4-1	1.0853	0.189626	5.7234	1.11455e-08	ageDNAextraction ~ methQNorm + Batch
chr14	89445000	89445500	tRNA-Ala-AGC-15-1	1.05584	0.18867	5.59625	2.3255e-08	ageDNAextraction ~ methQNorm + Batch
chr1	147718750	147719250	tRNA-Asn-ATT-1-1	1.09969	0.199478	5.51283	3.73632e-08	ageDNAextraction ~ methQNorm + Batch		High Signal Region
chr1	161409500	161410000	tRNA-Gly-TCC-4-1	1.06662	0.193858	5.50209	3.96951e-08	ageDNAextraction ~ methQNorm + Batch		High Signal Region
chr6	27228500	27229000	tRNA-Ile-AAT-chr6-37	1.049	0.191427	5.47992	4.49649e-08	ageDNAextraction ~ methQNorm + Batch
chr7	149112250	149112750	tRNA-Cys-GCA-11-1	1.10918	0.202504	5.47731	4.56293e-08	ageDNAextraction ~ methQNorm + Batch
chr6	26987750	26988250	tRNA-Ile-TAT-2-2	1.07434	0.196903	5.4562	5.13548e-08	ageDNAextraction ~ methQNorm + Batch
chr6	27618500	27619000	tRNA-Val-AAC-3-1	1.03895	0.191005	5.43936	5.64166e-08	ageDNAextraction ~ methQNorm + Batch
chr14	21125500	21126000	tRNA-Tyr-GTA-4-1	1.02953	0.189727	5.42638	6.06465e-08	ageDNAextraction ~ methQNorm + Batch
chr6	27513000	27513500	tRNA-Ser-TGA-2-1	1.05317	0.196251	5.36647	8.44861e-08	ageDNAextraction ~ methQNorm + Batch
chr1	149670000	149670500	tRNA-Asn-GTT-19-1	1.04016	0.195729	5.31432	1.12435e-07	ageDNAextraction ~ methQNorm + Batch
chr7	149388000	149388500	tRNA-Cys-GCA-17-1	1.03695	0.195396	5.30693	1.17056e-07	ageDNAextraction ~ methQNorm + Batch
chr6	27183000	27183500	tRNA-Arg-ACG-2-3	1.03601	0.196111	5.28279	1.33475e-07	ageDNAextraction ~ methQNorm + Batch
chr7	149112000	149112500	tRNA-Cys-GCA-11-1	1.04571	0.200024	5.22794	1.79481e-07	ageDNAextraction ~ methQNorm + Batch
chr14	89445250	89445750	tRNA-Ala-AGC-15-1	0.98297	0.189059	5.19928	2.09274e-07	ageDNAextraction ~ methQNorm + Batch
chr5	180614750	180615250	tRNA-Leu-AAG-2-1	0.991944	0.191652	5.17574	2.37275e-07	ageDNAextraction ~ methQNorm + Batch		High Signal Region
chr1	149284250	149284750	tRNA-Asn-GTT-15-1	1.02863	0.199257	5.16231	2.5484e-07	ageDNAextraction ~ methQNorm + Batch
chr1	146544750	146545250	tRNA-His-GTG-1-2	0.986767	0.191274	5.15891	2.5949e-07	ageDNAextraction ~ methQNorm + Batch
chr17	8129250	8129750	tRNA-Thr-AGT-1-2	1.01128	0.200122	5.05334	4.52036e-07	ageDNAextraction ~ methQNorm + Batch
chr7	99067000	99067500	tRNA-Trp-CCA-5-1	0.95904	0.190268	5.04047	4.83312e-07	ageDNAextraction ~ methQNorm + Batch
chr5	180615000	180615500	tRNA-Val-AAC-2-1	0.982834	0.195145	5.03643	4.93578e-07	ageDNAextraction ~ methQNorm + Batch		High Signal Region
chr16	3233750	3234250	tRNA-Pro-TGG-3-4	0.975155	0.193675	5.03501	4.9722e-07	ageDNAextraction ~ methQNorm + Batch
chr16	3210000	3210500	tRNA-Pro-AGG-3-1	1.03443	0.207283	4.99041	6.26133e-07	ageDNAextraction ~ methQNorm + Batch
chr6	27586000	27586500	tRNA-Thr-CGT-5-1	0.969832	0.195928	4.94994	7.70552e-07	ageDNAextraction ~ methQNorm + Batch
chr16	3242000	3242500	tRNA-Pro-AGG-1-1	0.980921	0.198449	4.94294	7.98576e-07	ageDNAextraction ~ methQNorm + Batch
chr16	3241750	3242250	tRNA-Pro-AGG-1-1	0.966703	0.197444	4.89609	1.0132e-06	ageDNAextraction ~ methQNorm + Batch
chr1	149298250	149298750	tRNA-Val-CAC-4-1	0.92622	0.190843	4.85331	1.25687e-06	ageDNAextraction ~ methQNorm + Batch
chr16	3230500	3231000	tRNA-Lys-CTT-5-1	0.916924	0.189858	4.82952	1.41579e-06	ageDNAextraction ~ methQNorm + Batch
chr6	58141500	58142000	tRNA-Ala-AGC-22-1	0.912556	0.189915	4.80508	1.59917e-06	ageDNAextraction ~ methQNorm + Batch		High Signal Region
chr11	59325000	59325500	tRNA-Phe-GAA-1-3	0.916149	0.191136	4.79317	1.69663e-06	ageDNAextraction ~ methQNorm + Batch
chr6	27652500	27653000	tRNA-Thr-AGT-2-2	0.95898	0.200253	4.78883	1.73355e-06	ageDNAextraction ~ methQNorm + Batch
chr6	27513250	27513750	tRNA-Ser-TGA-2-1	0.900004	0.19199	4.68775	2.84701e-06	ageDNAextraction ~ methQNorm + Batch
chr1	143879750	143880250	tRNA-Asn-GTT-10-1	0.882586	0.189921	4.64711	3.46608e-06	ageDNAextraction ~ methQNorm + Batch		High Signal Region
chr1	149669750	149670250	tRNA-Asn-GTT-19-1	0.883129	0.190895	4.62625	3.83214e-06	ageDNAextraction ~ methQNorm + Batch
chr6	58141750	58142250	tRNA-Ala-AGC-22-1	0.882118	0.191676	4.60214	4.30121e-06	ageDNAextraction ~ methQNorm + Batch		High Signal Region
chr5	180648500	180649000	tRNA-Lys-CTT-2-3	0.929108	0.203255	4.57114	4.98591e-06	ageDNAextraction ~ methQNorm + Batch		High Signal Region
chr6	27585750	27586250	tRNA-Thr-CGT-5-1	0.860671	0.188365	4.56917	5.03261e-06	ageDNAextraction ~ methQNorm + Batch
chr6	27182500	27183000	tRNA-Arg-ACG-2-3	0.857778	0.191568	4.47767	7.74015e-06	ageDNAextraction ~ methQNorm + Batch
chr6	27473250	27473750	tRNA-Ser-TGA-4-1	0.869137	0.194171	4.47614	7.79544e-06	ageDNAextraction ~ methQNorm + Batch
chr6	27598750	27599250	tRNA-Ile-TAT-2-3	0.951589	0.214697	4.43224	9.55655e-06	ageDNAextraction ~ methQNorm + Batch
chr5	180648750	180649250	tRNA-Lys-CTT-2-3	0.866654	0.198184	4.37298	1.25439e-05	ageDNAextraction ~ methQNorm + Batch		High Signal Region
chr1	143879500	143880000	tRNA-Asn-GTT-10-1	0.827452	0.189793	4.35977	1.33216e-05	ageDNAextraction ~ methQNorm + Batch		High Signal Region
chr5	180615250	180615750	tRNA-Val-AAC-2-1	0.850171	0.199064	4.27084	1.98913e-05	ageDNAextraction ~ methQNorm + Batch		High Signal Region
chr6	27550750	27551250	tRNA-Asp-GTC-3-1	0.802802	0.189196	4.24323	2.24927e-05	ageDNAextraction ~ methQNorm + Batch
chr5	180600750	180601250	tRNA-Leu-AAG-1-3	0.843606	0.199986	4.21833	2.51145e-05	ageDNAextraction ~ methQNorm + Batch		High Signal Region
chr1	149326250	149326750	tRNA-Asn-GTT-12-1	0.809878	0.192249	4.21266	2.57511e-05	ageDNAextraction ~ methQNorm + Batch
chr6	27529500	27530000	tRNA-Arg-TCT-5-1	0.799158	0.190962	4.18491	2.90931e-05	ageDNAextraction ~ methQNorm + Batch
chr16	3234000	3234500	tRNA-Pro-TGG-3-4	0.806558	0.193145	4.17592	3.02616e-05	ageDNAextraction ~ methQNorm + Batch
chr6	27228750	27229250	tRNA-Ile-AAT-chr6-37	0.807469	0.19427	4.15643	3.29494e-05	ageDNAextraction ~ methQNorm + Batch
chr16	3210250	3210750	tRNA-Pro-AGG-3-1	0.860366	0.207586	4.14463	3.46864e-05	ageDNAextraction ~ methQNorm + Batch
chr6	27258000	27258500	tRNA-Val-TAC-4-1	0.793481	0.192235	4.12766	3.73359e-05	ageDNAextraction ~ methQNorm + Batch
chr6	27473500	27474000	tRNA-Ser-TGA-4-1	0.777106	0.190963	4.06941	4.79714e-05	ageDNAextraction ~ methQNorm + Batch
chr1	16858750	16859250	tRNA-Asn-GTT-18-1	0.798108	0.197191	4.04737	5.26986e-05	ageDNAextraction ~ methQNorm + Batch		High Signal Region
chr6	27599000	27599500	tRNA-Ile-TAT-2-3	0.839142	0.209584	4.00386	6.33609e-05	ageDNAextraction ~ methQNorm + Batch
chr1	143663250	143663750	tRNA-Asn-GTT-21-1	0.786802	0.19749	3.984	6.88762e-05	ageDNAextraction ~ methQNorm + Batch		High Signal Region
chr16	3225500	3226000	tRNA-Lys-CTT-2-5	0.75881	0.191514	3.96217	7.54648e-05	ageDNAextraction ~ methQNorm + Batch
chr14	89445500	89446000	tRNA-Ala-AGC-15-1	0.749876	0.189748	3.95196	7.8749e-05	ageDNAextraction ~ methQNorm + Batch
chr6	26555000	26555500	tRNA-Pro-AGG-2-2	0.753641	0.191306	3.93944	8.29553e-05	ageDNAextraction ~ methQNorm + Batch
chr6	26682250	26682750	tRNA-Ala-AGC-12-1	-0.762125	0.194019	-3.92809	8.69542e-05	ageDNAextraction ~ methQNorm + Batch		High Signal Region
chr6	27263250	27263750	tRNA-Gln-CTG-5-1	0.75574	0.194127	3.89302	0.000100491	ageDNAextraction ~ methQNorm + Batch
chr14	21121250	21121750	tRNA-Tyr-GTA-5-3	0.753803	0.19434	3.87878	0.000106539	ageDNAextraction ~ methQNorm + Batch
chr16	3243500	3244000	tRNA-Arg-CCT-5-1	0.812761	0.210613	3.85903	0.000115495	ageDNAextraction ~ methQNorm + Batch
chr1	143663500	143664000	tRNA-Asn-GTT-21-1	0.776175	0.201249	3.85678	0.000116556	ageDNAextraction ~ methQNorm + Batch		High Signal Region
chr1	149672750	149673250	tRNA-Phe-GAA-10-1	0.780081	0.202297	3.85611	0.000116877	ageDNAextraction ~ methQNorm + Batch
chr16	3225750	3226250	tRNA-Lys-CTT-2-5	0.725727	0.18924	3.83496	0.000127368	ageDNAextraction ~ methQNorm + Batch
chr6	27247750	27248250	tRNA-Val-CAC-2-1	0.780422	0.204528	3.81572	0.000137676	ageDNAextraction ~ methQNorm + Batch
chr6	26988000	26988500	tRNA-Ile-TAT-2-2	0.722455	0.189508	3.81227	0.000139606	ageDNAextraction ~ methQNorm + Batch
chr5	180614500	180615000	tRNA-Leu-AAG-2-1	0.73029	0.192517	3.79339	0.000150632	ageDNAextraction ~ methQNorm + Batch		High Signal Region
chr11	59319250	59319750	tRNA-Leu-TAA-3-1	0.715881	0.189579	3.77615	0.000161403	ageDNAextraction ~ methQNorm + Batch
chr6	26575500	26576000	tRNA-Tyr-GTA-8-1	0.728841	0.195081	3.7361	0.000189298	ageDNAextraction ~ methQNorm + Batch
chr14	21125250	21125750	tRNA-Tyr-GTA-4-1	0.710017	0.190043	3.73609	0.00018931	ageDNAextraction ~ methQNorm + Batch
chr6	26327500	26328000	tRNA-Ser-AGA-2-1	0.708297	0.189746	3.73288	0.000191734	ageDNAextraction ~ methQNorm + Batch
chr7	149388250	149388750	tRNA-Cys-GCA-17-1	0.71189	0.191327	3.72081	0.000201103	ageDNAextraction ~ methQNorm + Batch
chr1	149326000	149326500	tRNA-Asn-GTT-12-1	0.702203	0.189705	3.70156	0.000216938	ageDNAextraction ~ methQNorm + Batch
chr7	149052750	149053250	tRNA-Cys-GCA-13-1	0.69869	0.18993	3.67867	0.000237301	ageDNAextraction ~ methQNorm + Batch
chr7	99067250	99067750	tRNA-Trp-CCA-5-1	0.707087	0.192971	3.66421	0.000251069	ageDNAextraction ~ methQNorm + Batch
chr6	27463500	27464000	tRNA-Ser-AGA-2-3	0.690622	0.188899	3.65604	0.000259174	ageDNAextraction ~ methQNorm + Batch
chr6	27573250	27573750	tRNA-Leu-CAA-2-1	0.697716	0.191234	3.64849	0.00026689	ageDNAextraction ~ methQNorm + Batch
chr6	26682500	26683000	tRNA-Ala-AGC-12-1	-0.727659	0.199482	-3.64774	0.000267666	ageDNAextraction ~ methQNorm + Batch		High Signal Region
chr1	147737250	147737750	tRNA-Gln-CTG-4-1	0.704248	0.193365	3.64206	0.000273626	ageDNAextraction ~ methQNorm + Batch
chr1	149161500	149162000	tRNA-Glu-TTC-7-1	0.696996	0.192169	3.627	0.000290037	ageDNAextraction ~ methQNorm + Batch
chr9	14433750	14434250	tRNA-His-GTG-1-6	-0.69804	0.193572	-3.60609	0.000314341	ageDNAextraction ~ methQNorm + Batch
chr1	149212000	149212500	tRNA-Asn-GTT-22-1	0.721919	0.201332	3.58572	0.000339858	ageDNAextraction ~ methQNorm + Batch
chr1	149672500	149673000	tRNA-Phe-GAA-10-1	0.724001	0.202571	3.57407	0.000355307	ageDNAextraction ~ methQNorm + Batch
chr1	17201500	17202000	tRNA-Asn-GTT-13-1	0.752067	0.211721	3.55216	0.000386142	ageDNAextraction ~ methQNorm + Batch		High Signal Region
chr14	21128000	21128500	tRNA-Tyr-GTA-7-1	0.694988	0.196324	3.54	0.00040433	ageDNAextraction ~ methQNorm + Batch
chr6	28661000	28661500	tRNA-Lys-TTT-13-1	1.92873	0.55026	3.50512	0.000461019	ageDNAextraction ~ methQNorm + Batch
chr16	3230250	3230750	tRNA-Lys-CTT-5-1	0.657482	0.189589	3.46793	0.000529588	ageDNAextraction ~ methQNorm + Batch
chr6	27181500	27182000	tRNA-Arg-ACG-2-2	0.667153	0.192996	3.45683	0.000551824	ageDNAextraction ~ methQNorm + Batch
chr6	27271500	27272000	tRNA-Thr-CGT-6-1	0.689736	0.199957	3.44941	0.00056716	ageDNAextraction ~ methQNorm + Batch
chr1	149186000	149186500	tRNA-Gln-CTG-4-2	0.650061	0.188657	3.44572	0.000574938	ageDNAextraction ~ methQNorm + Batch
chr17	8123750	8124250	tRNA-Trp-CCA-1-1	0.677341	0.197334	3.43246	0.000603737	ageDNAextraction ~ methQNorm + Batch
chr1	16861500	16862000	tRNA-Glu-TTC-4-1	0.716485	0.210203	3.40854	0.000659074	ageDNAextraction ~ methQNorm + Batch		High Signal Region
chr14	102783500	102784000	tRNA-Ile-AAT-5-4	0.680127	0.20056	3.39113	0.000702266	ageDNAextraction ~ methQNorm + Batch
chr6	26575750	26576250	tRNA-Tyr-GTA-8-1	0.659545	0.195159	3.37953	0.000732514	ageDNAextraction ~ methQNorm + Batch
chr6	27652000	27652500	tRNA-Thr-AGT-2-2	0.664598	0.197027	3.37314	0.00074969	ageDNAextraction ~ methQNorm + Batch
chr6	27203250	27203750	tRNA-Val-AAC-5-1	0.645237	0.192425	3.35318	0.000805727	ageDNAextraction ~ methQNorm + Batch
chr1	144308250	144308750	tRNA-Asn-GTT-16-2	0.919163	0.27581	3.3326	0.000867599	ageDNAextraction ~ methQNorm + Batch		High Signal Region
chr6	27271250	27271750	tRNA-Thr-CGT-6-1	0.642516	0.193469	3.32102	0.000904299	ageDNAextraction ~ methQNorm + Batch
chr1	147737000	147737500	tRNA-Gln-CTG-4-1	0.685583	0.20798	3.2964	0.000987224	ageDNAextraction ~ methQNorm + Batch
chr17	73031250	73031750	tRNA-Arg-TCG-3-1	0.659509	0.201784	3.2684	0.00109001	ageDNAextraction ~ methQNorm + Batch
chr19	32486750	32487250	tRNA-Gln-CTG-chr19-4	-0.662085	0.20271	-3.26617	0.00109861	ageDNAextraction ~ methQNorm + Batch
chr19	32486500	32487000	tRNA-Gln-CTG-chr19-4	-0.659155	0.202312	-3.25811	0.00113021	ageDNAextraction ~ methQNorm + Batch
chr12	125411500	125412000	tRNA-Asp-GTC-2-9	0.650753	0.199819	3.25671	0.0011358	ageDNAextraction ~ methQNorm + Batch		Low Mappability
chr1	147716250	147716750	tRNA-Gly-CCC-chr1-102	-0.614811	0.188884	-3.25497	0.00114276	ageDNAextraction ~ methQNorm + Batch		High Signal Region
chr6	28456750	28457250	tRNA-Thr-CGT-1-1	0.618136	0.190165	3.25053	0.00116071	ageDNAextraction ~ methQNorm + Batch
chr16	3207000	3207500	tRNA-Lys-CTT-3-1	0.617978	0.190422	3.24531	0.00118215	ageDNAextraction ~ methQNorm + Batch
chr1	149711500	149712000	tRNA-Asn-GTT-8-1	0.619599	0.190926	3.24524	0.00118244	ageDNAextraction ~ methQNorm + Batch
chr6	27529750	27530250	tRNA-Arg-TCT-5-1	0.621652	0.192188	3.23459	0.0012273	ageDNAextraction ~ methQNorm + Batch
chr4	156382000	156382500	nmt-tRNA-Tyr-GTA-chr4-1	-0.642109	0.198819	-3.22962	0.00124881	ageDNAextraction ~ methQNorm + Batch
chr2	219110250	219110750	tRNA-Tyr-ATA-1-1	0.61266	0.191608	3.19746	0.00139641	ageDNAextraction ~ methQNorm + Batch
chr19	36111250	36111750	tRNA-Und-NNN-10-1	0.62567	0.196459	3.18473	0.00145915	ageDNAextraction ~ methQNorm + Batch
chr6	26751750	26752250	tRNA-Ala-AGC-21-1	0.767128	0.242311	3.16588	0.00155684	ageDNAextraction ~ methQNorm + Batch		High Signal Region
chr1	149211750	149212250	tRNA-Asn-GTT-22-1	0.638034	0.202262	3.15449	0.0016188	ageDNAextraction ~ methQNorm + Batch
chr1	16861750	16862250	tRNA-Glu-TTC-4-1	0.672532	0.213901	3.14413	0.00167705	ageDNAextraction ~ methQNorm + Batch		High Signal Region
chr1	17215750	17216250	tRNA-Asn-GTT-4-1	0.670642	0.213771	3.1372	0.00171711	ageDNAextraction ~ methQNorm + Batch		High Signal Region
chr6	26556750	26557250	tRNA-Lys-CTT-2-4	0.594198	0.190157	3.12477	0.00179118	ageDNAextraction ~ methQNorm + Batch
chr1	17201750	17202250	tRNA-Asn-GTT-13-1	0.619662	0.200593	3.08915	0.00202003	ageDNAextraction ~ methQNorm + Batch		High Signal Region
chr1	147781000	147781500	tRNA-Glu-TTC-6-1	0.599442	0.19639	3.05231	0.00228464	ageDNAextraction ~ methQNorm + Batch
chr5	180596500	180597000	tRNA-Val-AAC-1-3	0.612611	0.201023	3.04747	0.00232169	ageDNAextraction ~ methQNorm + Batch
chr6	28660750	28661250	tRNA-Lys-TTT-13-1	1.62518	0.533375	3.04697	0.00232551	ageDNAextraction ~ methQNorm + Batch
chr1	161581250	161581750	tRNA-Leu-CAA-6-1	0.57784	0.190831	3.02801	0.00247615	ageDNAextraction ~ methQNorm + Batch
chr17	8042500	8043000	tRNA-Thr-AGT-5-1	0.599772	0.198211	3.02592	0.0024933	ageDNAextraction ~ methQNorm + Batch
chr9	14433500	14434000	tRNA-His-GTG-1-6	-0.586108	0.194344	-3.01582	0.00257772	ageDNAextraction ~ methQNorm + Batch
chr6	27263000	27263500	tRNA-Gln-CTG-5-1	0.581137	0.193248	3.00721	0.0026517	ageDNAextraction ~ methQNorm + Batch
chr1	161391750	161392250	tRNA-Glu-TTC-4-2	0.569797	0.189665	3.00423	0.0026778	ageDNAextraction ~ methQNorm + Batch
chr19	36111000	36111500	tRNA-Und-NNN-10-1	0.64634	0.216773	2.98164	0.00288303	ageDNAextraction ~ methQNorm + Batch
chr6	26299750	26300250	tRNA-Arg-TCG-4-1	0.577517	0.193839	2.97937	0.00290448	ageDNAextraction ~ methQNorm + Batch
chr11	59327750	59328250	tRNA-Lys-TTT-3-4	0.566403	0.190464	2.97381	0.00295749	ageDNAextraction ~ methQNorm + Batch
chr6	26556500	26557000	tRNA-Lys-CTT-2-4	0.574936	0.193532	2.97075	0.002987	ageDNAextraction ~ methQNorm + Batch
chr17	8042250	8042750	tRNA-Ser-CGA-1-1	0.704006	0.237079	2.9695	0.00299921	ageDNAextraction ~ methQNorm + Batch
chr1	36325250	36325750	tRNA-Thr-CGT-chr1-118	0.56377	0.189867	2.96929	0.00300125	ageDNAextraction ~ methQNorm + Batch
chr6	26553500	26554000	tRNA-Ala-CGC-1-1	-0.601134	0.203485	-2.9542	0.00315171	ageDNAextraction ~ methQNorm + Batch
chr4	156382250	156382750	nmt-tRNA-Tyr-GTA-chr4-1	-0.583259	0.198485	-2.93855	0.00331493	ageDNAextraction ~ methQNorm + Batch
chr8	134767750	134768250	tRNA-Tyr-GTA-chr8-7	-0.574918	0.196163	-2.93081	0.0033984	ageDNAextraction ~ methQNorm + Batch
chr16	3243750	3244250	tRNA-Arg-CCT-5-1	0.575552	0.196613	2.92733	0.00343662	ageDNAextraction ~ methQNorm + Batch
chr17	38273500	38274000	tRNA-SeC-TCA-3-1	0.579457	0.197985	2.92677	0.0034428	ageDNAextraction ~ methQNorm + Batch
chr6	27560500	27561000	tRNA-iMet-CAT-1-6	0.5519	0.19112	2.88771	0.00389973	ageDNAextraction ~ methQNorm + Batch
chr6	58187250	58187750	tRNA-Ala-AGC-17-1	0.563433	0.195964	2.87518	0.00405762	ageDNAextraction ~ methQNorm + Batch		High Signal Region
chr7	149053500	149054000	tRNA-Tyr-GTA-11-1	0.545985	0.190457	2.86671	0.00416759	ageDNAextraction ~ methQNorm + Batch
chr1	161390250	161390750	tRNA-Und-NNN-3-1	0.575873	0.201309	2.86064	0.00424814	ageDNAextraction ~ methQNorm + Batch
chr6	27573500	27574000	tRNA-Leu-CAA-2-1	0.550154	0.193709	2.84011	0.00453089	ageDNAextraction ~ methQNorm + Batch
chr16	3225250	3225750	tRNA-Lys-CTT-2-5	0.581492	0.204901	2.83791	0.00456205	ageDNAextraction ~ methQNorm + Batch
chr1	149211500	149212000	tRNA-Asn-GTT-22-1	0.568738	0.201168	2.82718	0.00471749	ageDNAextraction ~ methQNorm + Batch
chr1	144308500	144309000	tRNA-Asn-GTT-16-2	0.991777	0.353188	2.80807	0.00500618	ageDNAextraction ~ methQNorm + Batch		High Signal Region
chr6	27242500	27243000	tRNA-Ile-AAT-3-1	0.533637	0.190597	2.79983	0.00513562	ageDNAextraction ~ methQNorm + Batch
chr1	94399250	94399750	tRNA-Tyr-ATA-chr1-11	0.531724	0.191063	2.78298	0.00540954	ageDNAextraction ~ methQNorm + Batch
chr6	27559500	27560000	tRNA-Lys-TTT-4-1	0.550169	0.197931	2.7796	0.00546602	ageDNAextraction ~ methQNorm + Batch
chr17	38273250	38273750	tRNA-SeC-TCA-3-1	0.549611	0.198939	2.76271	0.00575651	ageDNAextraction ~ methQNorm + Batch
chr6	27573000	27573500	tRNA-Leu-CAA-2-1	0.523002	0.189837	2.755	0.00589364	ageDNAextraction ~ methQNorm + Batch
chr1	149230500	149231000	tRNA-Asn-GTT-6-1	0.525559	0.191324	2.74696	0.00603989	ageDNAextraction ~ methQNorm + Batch
chr1	161390500	161391000	tRNA-Und-NNN-3-1	0.558227	0.203993	2.7365	0.00623503	ageDNAextraction ~ methQNorm + Batch
chr6	26705500	26706000	tRNA-Ala-AGC-13-1	0.519592	0.192621	2.69749	0.00701352	ageDNAextraction ~ methQNorm + Batch		High Signal Region
chr6	27570250	27570750	tRNA-Leu-CAA-3-1	0.510509	0.190799	2.67564	0.00748676	ageDNAextraction ~ methQNorm + Batch
chr6	26299500	26300000	tRNA-Arg-TCG-4-1	0.518597	0.193918	2.67431	0.00751639	ageDNAextraction ~ methQNorm + Batch
chr9	19403750	19404250	tRNA-iMet-CAT-3-1	0.505655	0.189094	2.67408	0.00752146	ageDNAextraction ~ methQNorm + Batch
chr1	161369500	161370000	tRNA-Val-CAC-1-1	0.569576	0.214669	2.65327	0.00800064	ageDNAextraction ~ methQNorm + Batch
chr6	27688750	27689250	tRNA-Leu-TAA-2-1	0.503099	0.18963	2.65305	0.00800589	ageDNAextraction ~ methQNorm + Batch
chr7	141503250	141503750	nmt-tRNA-Gln-TTG-2-1	-0.5589	0.210812	-2.65117	0.00805051	ageDNAextraction ~ methQNorm + Batch
chr1	147800500	147801000	tRNA-Gln-CTG-7-1	0.522248	0.197653	2.64225	0.00826538	ageDNAextraction ~ methQNorm + Batch
chr1	161397500	161398000	tRNA-Asn-GTT-2-2	0.501292	0.190038	2.63785	0.00837327	ageDNAextraction ~ methQNorm + Batch		High Signal Region
chr16	3207250	3207750	tRNA-Lys-CTT-3-1	0.504189	0.191404	2.63416	0.00846455	ageDNAextraction ~ methQNorm + Batch
chr1	17053500	17054000	tRNA-Gly-CCC-5-1	-0.501697	0.190604	-2.63215	0.00851482	ageDNAextraction ~ methQNorm + Batch		High Signal Region
chr2	132142750	132143250	nmt-tRNA-Gln-TTG-9-1	-0.571067	0.217538	-2.62514	0.00869176	ageDNAextraction ~ methQNorm + Batch
chr6	27463250	27463750	tRNA-Ser-AGA-2-3	0.525484	0.200201	2.62478	0.00870085	ageDNAextraction ~ methQNorm + Batch
chr17	8022750	8023250	tRNA-Gln-CTG-1-5	-0.57298	0.218476	-2.62262	0.00875621	ageDNAextraction ~ methQNorm + Batch
chr1	17199000	17199500	tRNA-Glu-TTC-3-1	0.55068	0.211467	2.60409	0.00924328	ageDNAextraction ~ methQNorm + Batch		High Signal Region
chr10	71352250	71352750	tRNA-Tyr-GTA-chr10-3	-0.493935	0.190816	-2.58854	0.00967068	ageDNAextraction ~ methQNorm + Batch
chr1	161581500	161582000	tRNA-Leu-CAA-6-1	0.492974	0.19053	2.58737	0.00970328	ageDNAextraction ~ methQNorm + Batch
chr1	149161250	149161750	tRNA-Glu-TTC-7-1	0.495871	0.192939	2.57009	0.0102003	ageDNAextraction ~ methQNorm + Batch
chr1	145385250	145385750	tRNA-Asn-GTT-20-1	0.543573	0.212611	2.55665	0.0106022	ageDNAextraction ~ methQNorm + Batch		High Signal Region
chr6	28849000	28849500	tRNA-Arg-CCG-1-2	1.35446	0.530789	2.55178	0.0107513	ageDNAextraction ~ methQNorm + Batch
chr6	27688500	27689000	tRNA-Leu-TAA-2-1	0.479905	0.18978	2.52874	0.0114824	ageDNAextraction ~ methQNorm + Batch
chr6	28848750	28849250	tRNA-Arg-CCG-1-2	1.32928	0.527574	2.5196	0.0117845	ageDNAextraction ~ methQNorm + Batch
chr1	159111250	159111750	tRNA-Arg-TCT-4-1	0.475339	0.189375	2.51004	0.0121079	ageDNAextraction ~ methQNorm + Batch
chr3	131947750	131948250	tRNA-Cys-GCA-6-1	-0.476492	0.189948	-2.50854	0.0121593	ageDNAextraction ~ methQNorm + Batch
chr1	147719000	147719500	tRNA-Asn-ATT-1-1	0.477639	0.191297	2.49685	0.0125669	ageDNAextraction ~ methQNorm + Batch		High Signal Region
chr9	14434000	14434500	tRNA-His-GTG-1-6	-0.485066	0.196221	-2.47204	0.0134725	ageDNAextraction ~ methQNorm + Batch
chr6	26553250	26553750	tRNA-Ala-CGC-1-1	-0.47221	0.192498	-2.45307	0.0142035	ageDNAextraction ~ methQNorm + Batch
chr16	3241250	3241750	tRNA-Lys-CTT-4-1	0.494669	0.201713	2.45234	0.014232	ageDNAextraction ~ methQNorm + Batch
chr1	161409750	161410250	tRNA-Gly-TCC-4-1	0.54803	0.224029	2.44624	0.0144749	ageDNAextraction ~ methQNorm + Batch		High Signal Region
chr6	27638000	27638500	tRNA-Arg-ACG-2-4	0.474883	0.194136	2.44613	0.0144792	ageDNAextraction ~ methQNorm + Batch
chr2	117784000	117784500	nmt-tRNA-Tyr-GTA-chr2-23	-0.478836	0.196184	-2.44075	0.0146964	ageDNAextraction ~ methQNorm + Batch
chr1	161450250	161450750	tRNA-Gly-GCC-4-1	0.541744	0.222233	2.43773	0.0148198	ageDNAextraction ~ methQNorm + Batch
chr19	33667500	33668000	tRNA-Thr-AGT-1-3	0.661418	0.271401	2.43705	0.0148476	ageDNAextraction ~ methQNorm + Batch
chr1	147825500	147826000	tRNA-Gln-CTG-9-1	0.466894	0.191864	2.43346	0.0149954	ageDNAextraction ~ methQNorm + Batch
chr6	26751500	26752000	tRNA-Ala-AGC-21-1	0.579378	0.238658	2.42765	0.0152376	ageDNAextraction ~ methQNorm + Batch		High Signal Region
chr1	161581750	161582250	tRNA-Leu-CAA-6-1	0.514053	0.213774	2.40466	0.0162291	ageDNAextraction ~ methQNorm + Batch
chr8	134768000	134768500	tRNA-Tyr-GTA-chr8-7	-0.475992	0.198274	-2.40067	0.0164068	ageDNAextraction ~ methQNorm + Batch
chr4	156385000	156385500	nmt-tRNA-Leu-TAA-1-1	-0.482925	0.201578	-2.39572	0.01663	ageDNAextraction ~ methQNorm + Batch
chr1	566250	566750	tRNA-Tyr-GTA-chr1-127	-0.452854	0.189039	-2.39555	0.0166376	ageDNAextraction ~ methQNorm + Batch		High Signal Region
chr6	27639750	27640250	tRNA-Ser-CGA-3-1	0.510746	0.213253	2.39503	0.0166613	ageDNAextraction ~ methQNorm + Batch
chr6	27241250	27241750	tRNA-Ile-AAT-9-1	0.460314	0.193219	2.38234	0.0172457	ageDNAextraction ~ methQNorm + Batch
chr17	38239000	38239500	tRNA-Val-TAC-chr17-24	0.493144	0.207725	2.37402	0.0176389	ageDNAextraction ~ methQNorm + Batch
chr2	131031250	131031750	tRNA-Undet-NNN-chr2-20	-0.456729	0.192641	-2.37088	0.0177893	ageDNAextraction ~ methQNorm + Batch
chr17	66390750	66391250	tRNA-Und-NNN-5-1	0.483437	0.204029	2.36945	0.0178583	ageDNAextraction ~ methQNorm + Batch
chr5	151988500	151989000	tRNA-Cys-ACA-1-1	-0.4801	0.202972	-2.36535	0.018057	ageDNAextraction ~ methQNorm + Batch
chr2	85085750	85086250	tRNA-Val-TAC-chr2-6	-0.484037	0.204681	-2.36484	0.0180818	ageDNAextraction ~ methQNorm + Batch
chr6	26705250	26705750	tRNA-Ala-AGC-13-1	0.452932	0.191545	2.36463	0.018092	ageDNAextraction ~ methQNorm + Batch		High Signal Region
chr1	145395250	145395750	tRNA-Lys-CTT-2-1	0.460035	0.19475	2.36218	0.0182116	ageDNAextraction ~ methQNorm + Batch		High Signal Region
chr6	58187500	58188000	tRNA-Ala-AGC-17-1	0.460143	0.194882	2.36114	0.018263	ageDNAextraction ~ methQNorm + Batch		High Signal Region
chr5	141773500	141774000	tRNA-Asp-GTC-5-1	0.465336	0.19817	2.34816	0.0189111	ageDNAextraction ~ methQNorm + Batch
chr1	55423250	55423750	tRNA-Lys-CTT-7-1	-0.452866	0.193139	-2.34477	0.0190836	ageDNAextraction ~ methQNorm + Batch
chr1	17198750	17199250	tRNA-Glu-TTC-3-1	0.494283	0.212176	2.32959	0.0198733	ageDNAextraction ~ methQNorm + Batch		High Signal Region
chr16	3232250	3232750	tRNA-Pro-AGG-2-7	0.449389	0.193246	2.32548	0.0200925	ageDNAextraction ~ methQNorm + Batch
chr1	161397750	161398250	tRNA-Asn-GTT-2-2	0.442768	0.190552	2.32361	0.0201924	ageDNAextraction ~ methQNorm + Batch		High Signal Region
chr19	41747750	41748250	tRNA-Lys-TTT-10-1	-0.455871	0.19676	-2.31689	0.020556	ageDNAextraction ~ methQNorm + Batch
chr17	66391000	66391500	tRNA-Und-NNN-5-1	0.470458	0.203469	2.31219	0.0208141	ageDNAextraction ~ methQNorm + Batch
chr6	27513500	27514000	tRNA-Ser-TGA-2-1	0.447657	0.193853	2.30926	0.020976	ageDNAextraction ~ methQNorm + Batch
chr2	132143000	132143500	nmt-tRNA-Gln-TTG-9-1	-0.492847	0.216594	-2.27544	0.0229283	ageDNAextraction ~ methQNorm + Batch
chr1	16872000	16872500	tRNA-Gly-CCC-1-1	0.472711	0.207904	2.2737	0.0230326	ageDNAextraction ~ methQNorm + Batch		High Signal Region
chr16	57333500	57334000	tRNA-Leu-CAG-2-1	-0.4348	0.191353	-2.27224	0.0231206	ageDNAextraction ~ methQNorm + Batch
chr1	149278500	149279000	tRNA-Glu-TTC-10-1	0.43728	0.193037	2.26527	0.0235454	ageDNAextraction ~ methQNorm + Batch
chr14	21145250	21145750	tRNA-Leu-TAG-4-1	0.436577	0.193035	2.26165	0.0237684	ageDNAextraction ~ methQNorm + Batch
chr17	37017500	37018000	tRNA-Cys-GCA-14-1	0.437011	0.194143	2.25097	0.0244374	ageDNAextraction ~ methQNorm + Batch
chr6	26687250	26687750	tRNA-Ala-AGC-10-1	0.434903	0.193255	2.25041	0.024473	ageDNAextraction ~ methQNorm + Batch		High Signal Region
chr6	26594750	26595250	tRNA-Tyr-GTA-6-1	0.42826	0.19069	2.24585	0.0247638	ageDNAextraction ~ methQNorm + Batch
chr3	131948000	131948500	tRNA-Cys-GCA-6-1	-0.426493	0.190072	-2.24385	0.0248921	ageDNAextraction ~ methQNorm + Batch
chr14	21101000	21101500	tRNA-Pro-TGG-1-1	0.446444	0.199331	2.23971	0.0251603	ageDNAextraction ~ methQNorm + Batch
chr5	180614250	180614750	tRNA-Leu-AAG-2-1	0.429189	0.191865	2.23693	0.0253417	ageDNAextraction ~ methQNorm + Batch		High Signal Region
chr16	3241500	3242000	tRNA-Lys-CTT-4-1	0.470889	0.211229	2.22928	0.0258464	ageDNAextraction ~ methQNorm + Batch
chr17	73031000	73031500	tRNA-Arg-TCG-3-1	0.424525	0.190473	2.22879	0.0258792	ageDNAextraction ~ methQNorm + Batch
chr1	167684750	167685250	tRNA-Pro-AGG-2-1	-0.477579	0.214762	-2.22376	0.0262156	ageDNAextraction ~ methQNorm + Batch
chr16	3241500	3242000	tRNA-Pro-AGG-1-1	0.468953	0.211164	2.2208	0.0264162	ageDNAextraction ~ methQNorm + Batch
chr16	3245750	3246250	tRNA-Lys-CTT-14-1	0.434026	0.196278	2.21128	0.0270685	ageDNAextraction ~ methQNorm + Batch
chr6	27694250	27694750	tRNA-Thr-AGT-4-1	-0.43296	0.195867	-2.21048	0.0271238	ageDNAextraction ~ methQNorm + Batch
chr7	149111750	149112250	tRNA-Cys-GCA-11-1	0.42772	0.193529	2.2101	0.02715	ageDNAextraction ~ methQNorm + Batch
chr14	74055500	74056000	tRNA-Lys-TTT-14-1	-0.422177	0.191029	-2.21001	0.0271564	ageDNAextraction ~ methQNorm + Batch
chr1	145385500	145386000	tRNA-Asn-GTT-20-1	0.437439	0.198245	2.20656	0.0273969	ageDNAextraction ~ methQNorm + Batch		High Signal Region
chr6	27248000	27248500	tRNA-Val-CAC-2-1	0.457869	0.20762	2.20532	0.0274838	ageDNAextraction ~ methQNorm + Batch
chr1	4626750	4627250	tRNA-Leu-CAA-chr1-1	-0.418533	0.190559	-2.19635	0.0281199	ageDNAextraction ~ methQNorm + Batch
chr1	161493250	161493750	tRNA-Gly-GCC-2-1	0.423169	0.193558	2.18626	0.0288496	ageDNAextraction ~ methQNorm + Batch
chr9	19403500	19404000	tRNA-iMet-CAT-3-1	0.411675	0.189778	2.16925	0.0301181	ageDNAextraction ~ methQNorm + Batch
chr17	8023000	8023500	tRNA-Gln-CTG-1-5	-0.469014	0.216313	-2.16822	0.0301961	ageDNAextraction ~ methQNorm + Batch
chr6	26682750	26683250	tRNA-Ala-AGC-12-1	-0.519895	0.241627	-2.15164	0.0314808	ageDNAextraction ~ methQNorm + Batch		High Signal Region
chr19	33667750	33668250	tRNA-Thr-AGT-1-3	0.591491	0.275727	2.1452	0.0319919	ageDNAextraction ~ methQNorm + Batch
chr1	566000	566500	tRNA-Tyr-GTA-chr1-127	-0.409614	0.191518	-2.13878	0.0325092	ageDNAextraction ~ methQNorm + Batch		High Signal Region
chr1	55423500	55424000	tRNA-Lys-CTT-7-1	-0.408327	0.191635	-2.13075	0.0331658	ageDNAextraction ~ methQNorm + Batch
chr6	28180750	28181250	tRNA-Ser-GCT-5-1	-0.464728	0.21858	-2.12612	0.0335494	ageDNAextraction ~ methQNorm + Batch
chr9	123117000	123117500	tRNA-Leu-CAG-chr9-7	0.43259	0.20377	2.12293	0.0338162	ageDNAextraction ~ methQNorm + Batch
chr17	58863250	58863750	tRNA-Sup-TTA-1-1	-0.406538	0.191593	-2.12188	0.0339041	ageDNAextraction ~ methQNorm + Batch
chr6	26577000	26577500	tRNA-Tyr-GTA-3-1	-0.406044	0.191811	-2.1169	0.0343251	ageDNAextraction ~ methQNorm + Batch
chr15	80037000	80037500	tRNA-Cys-GCA-5-1	0.400537	0.18957	2.11288	0.0346683	ageDNAextraction ~ methQNorm + Batch
chr16	87417250	87417750	tRNA-Met-CAT-6-1	0.771081	0.365415	2.11015	0.0349025	ageDNAextraction ~ methQNorm + Batch
chr11	59324750	59325250	tRNA-Phe-GAA-1-3	0.407164	0.193069	2.10891	0.0350096	ageDNAextraction ~ methQNorm + Batch
chr1	17202000	17202500	tRNA-Asn-GTT-13-1	0.411921	0.195971	2.10195	0.0356155	ageDNAextraction ~ methQNorm + Batch		High Signal Region
chr2	224186000	224186500	tRNA-Lys-TTT-15-1	-0.403401	0.193256	-2.08739	0.0369111	ageDNAextraction ~ methQNorm + Batch
chr7	128423250	128423750	tRNA-Pro-AGG-2-3	0.424696	0.203683	2.08508	0.03712	ageDNAextraction ~ methQNorm + Batch
chr14	74055250	74055750	tRNA-Lys-TTT-14-1	-0.398207	0.19101	-2.08475	0.0371505	ageDNAextraction ~ methQNorm + Batch
chr5	131516500	131517000	tRNA-Cys-GCA-chr5-2	0.438138	0.210358	2.08282	0.0373258	ageDNAextraction ~ methQNorm + Batch
chr6	27177500	27178000	tRNA-Ser-CGA-2-1	0.404402	0.195383	2.06979	0.0385309	ageDNAextraction ~ methQNorm + Batch
chr8	99153250	99153750	tRNA-Und-NNN-2-1	0.409074	0.197642	2.06977	0.0385326	ageDNAextraction ~ methQNorm + Batch
chr8	99153500	99154000	tRNA-Und-NNN-2-1	0.394919	0.190868	2.06907	0.0385983	ageDNAextraction ~ methQNorm + Batch
chr17	38238750	38239250	tRNA-Val-TAC-chr17-24	0.426258	0.206581	2.06339	0.0391347	ageDNAextraction ~ methQNorm + Batch
chr10	20036250	20036750	nmt-tRNA-Gln-CTG-1-1	-0.415048	0.201304	-2.0618	0.0392864	ageDNAextraction ~ methQNorm + Batch
chr6	26701750	26702250	tRNA-Met-CAT-5-1	0.393111	0.190717	2.06123	0.0393407	ageDNAextraction ~ methQNorm + Batch		High Signal Region
chr19	32486250	32486750	tRNA-Gln-CTG-chr19-4	-0.423529	0.205488	-2.06109	0.0393538	ageDNAextraction ~ methQNorm + Batch
chr1	161413000	161413500	tRNA-Gly-GCC-1-1	0.430675	0.209692	2.05385	0.04005	ageDNAextraction ~ methQNorm + Batch		High Signal Region
chr1	147716500	147717000	tRNA-Gly-CCC-chr1-102	-0.396137	0.193089	-2.05158	0.0402706	ageDNAextraction ~ methQNorm + Batch		High Signal Region
chr11	59323500	59324000	tRNA-Lys-TTT-5-1	0.421174	0.20549	2.04961	0.0404629	ageDNAextraction ~ methQNorm + Batch
chr6	27130000	27130500	tRNA-Thr-AGT-6-1	-0.392996	0.192023	-2.04661	0.0407563	ageDNAextraction ~ methQNorm + Batch
chr14	21081750	21082250	tRNA-Thr-TGT-3-1	0.466569	0.228139	2.04511	0.0409047	ageDNAextraction ~ methQNorm + Batch
chr17	19508500	19509000	nmt-tRNA-Tyr-GTA-chr17-33	-0.407855	0.19954	-2.04397	0.0410164	ageDNAextraction ~ methQNorm + Batch
chr6	27065000	27065500	tRNA-Ser-GCT-1-1	0.399021	0.195638	2.03959	0.0414517	ageDNAextraction ~ methQNorm + Batch
chr14	102783250	102783750	tRNA-Ile-AAT-5-4	0.42557	0.209931	2.02719	0.042704	ageDNAextraction ~ methQNorm + Batch
chr1	161591500	161592000	tRNA-Asn-GTT-17-1	0.439144	0.216663	2.02685	0.0427385	ageDNAextraction ~ methQNorm + Batch
chr6	28510500	28511000	tRNA-Arg-TCG-5-1	0.966682	0.477258	2.02549	0.0428782	ageDNAextraction ~ methQNorm + Batch
chr17	8126000	8126500	tRNA-Pro-CGG-1-3	-0.493697	0.24408	-2.02269	0.0431667	ageDNAextraction ~ methQNorm + Batch
chr6	27446250	27446750	tRNA-Ser-AGA-2-2	-0.427814	0.213255	-2.00611	0.0449064	ageDNAextraction ~ methQNorm + Batch
chr16	3419500	3420000	nmt-tRNA-Gln-TTG-5-1	0.390761	0.195353	2.00028	0.0455324	ageDNAextraction ~ methQNorm + Batch
chr17	80452500	80453000	tRNA-iMet-CAT-1-8	0.385792	0.19329	1.99592	0.0460048	ageDNAextraction ~ methQNorm + Batch
chr6	69914000	69914500	tRNA-Leu-TAA-5-1	-0.412812	0.207236	-1.99199	0.046435	ageDNAextraction ~ methQNorm + Batch
chr2	219110500	219111000	tRNA-Tyr-ATA-1-1	0.385172	0.193594	1.98959	0.0466988	ageDNAextraction ~ methQNorm + Batch
chr12	98897000	98897500	tRNA-Asp-GTC-1-1	-0.430238	0.216766	-1.98481	0.0472291	ageDNAextraction ~ methQNorm + Batch
chr1	17053750	17054250	tRNA-Gly-CCC-5-1	-0.3878	0.195513	-1.9835	0.0473742	ageDNAextraction ~ methQNorm + Batch		High Signal Region
chr6	27173500	27174000	tRNA-Val-CAC-6-1	0.392573	0.198235	1.98034	0.0477284	ageDNAextraction ~ methQNorm + Batch
chr17	8042750	8043250	tRNA-Thr-AGT-5-1	0.384544	0.194438	1.97772	0.0480232	ageDNAextraction ~ methQNorm + Batch
chr16	3238000	3238500	tRNA-Pro-TGG-3-5	0.380234	0.192452	1.97573	0.0482488	ageDNAextraction ~ methQNorm + Batch
chr1	17188250	17188750	tRNA-Gly-CCC-1-2	0.382305	0.194377	1.96683	0.0492669	ageDNAextraction ~ methQNorm + Batch		High Signal Region
chr5	131516250	131516750	tRNA-Cys-GCA-chr5-2	0.394098	0.201101	1.9597	0.0500945	ageDNAextraction ~ methQNorm + Batch
chr17	37018000	37018500	tRNA-Cys-GCA-14-1	0.408867	0.208866	1.95755	0.0503468	ageDNAextraction ~ methQNorm + Batch
chr3	184366000	184366500	tRNA-Asp-GTC-6-1	-0.397075	0.203639	-1.94989	0.0512533	ageDNAextraction ~ methQNorm + Batch
chr6	27241500	27242000	tRNA-Ile-AAT-9-1	0.380017	0.194923	1.94957	0.0512919	ageDNAextraction ~ methQNorm + Batch
chr1	238105750	238106250	nmt-tRNA-Pro-TGG-1-1	-0.386699	0.198745	-1.94571	0.0517546	ageDNAextraction ~ methQNorm + Batch
chr22	44546500	44547000	tRNA-SeC-TCA-2-1	0.379926	0.195397	1.94437	0.0519149	ageDNAextraction ~ methQNorm + Batch
chr12	74851250	74851750	tRNA-Gln-CTG-12-1	-0.371604	0.191221	-1.94332	0.0520417	ageDNAextraction ~ methQNorm + Batch
chr19	50037500	50038000	tRNA-Lys-TTT-12-1	-0.41378	0.214051	-1.93309	0.0532901	ageDNAextraction ~ methQNorm + Batch
chr6	27570000	27570500	tRNA-Leu-CAA-3-1	0.366051	0.19042	1.92234	0.0546287	ageDNAextraction ~ methQNorm + Batch
chr6	26595000	26595500	tRNA-Tyr-GTA-6-1	0.367067	0.191033	1.92149	0.0547358	ageDNAextraction ~ methQNorm + Batch
chr6	27560250	27560750	tRNA-iMet-CAT-1-6	0.364006	0.189682	1.91904	0.0550452	ageDNAextraction ~ methQNorm + Batch
chr2	131031000	131031500	tRNA-Undet-NNN-chr2-20	-0.374423	0.195296	-1.91721	0.0552768	ageDNAextraction ~ methQNorm + Batch
chr8	124169000	124169500	tRNA-Met-CAT-1-1	0.394529	0.205889	1.91622	0.0554033	ageDNAextraction ~ methQNorm + Batch
chr17	8022500	8023000	tRNA-Lys-TTT-3-5	-0.431852	0.225755	-1.91293	0.0558234	ageDNAextraction ~ methQNorm + Batch
chr11	59319000	59319500	tRNA-Leu-TAA-3-1	0.3652	0.191002	1.91202	0.05594	ageDNAextraction ~ methQNorm + Batch
chr6	26313000	26313500	tRNA-iMet-CAT-1-3	-0.420792	0.220463	-1.90868	0.0563699	ageDNAextraction ~ methQNorm + Batch
chr6	27129750	27130250	tRNA-Thr-AGT-6-1	-0.364928	0.191483	-1.90579	0.056743	ageDNAextraction ~ methQNorm + Batch
chr1	149711750	149712250	tRNA-Asn-GTT-8-1	0.36545	0.192087	1.90252	0.0571688	ageDNAextraction ~ methQNorm + Batch
chr6	27636250	27636750	tRNA-Ile-AAT-8-1	0.388177	0.204054	1.90232	0.0571952	ageDNAextraction ~ methQNorm + Batch
chr5	180634750	180635250	tRNA-Lys-CTT-2-2	0.363523	0.191765	1.89567	0.0580705	ageDNAextraction ~ methQNorm + Batch		High Signal Region
chr11	75946750	75947250	tRNA-Pro-TGG-2-1	-0.436545	0.230938	-1.89031	0.0587833	ageDNAextraction ~ methQNorm + Batch
chr5	141773750	141774250	tRNA-Asp-GTC-5-1	0.385552	0.206284	1.86903	0.0616856	ageDNAextraction ~ methQNorm + Batch
chr17	8042000	8042500	tRNA-Ser-CGA-1-1	0.394454	0.21176	1.86274	0.0625665	ageDNAextraction ~ methQNorm + Batch
chr6	27300750	27301250	tRNA-iMet-CAT-1-5	0.353147	0.190045	1.85823	0.0632041	ageDNAextraction ~ methQNorm + Batch
chr6	26537500	26538000	tRNA-Arg-ACG-1-2	-0.38071	0.205294	-1.85446	0.0637416	ageDNAextraction ~ methQNorm + Batch
chr6	26571750	26572250	tRNA-Ala-AGC-11-1	0.350632	0.189169	1.85353	0.0638739	ageDNAextraction ~ methQNorm + Batch
chr11	113432500	113433000	tRNA-Leu-TAA-chr11-12	-0.352005	0.190136	-1.85134	0.0641892	ageDNAextraction ~ methQNorm + Batch
chr17	73030250	73030750	tRNA-Arg-CCT-2-1	0.473288	0.25617	1.84755	0.0647353	ageDNAextraction ~ methQNorm + Batch
chr11	75214250	75214750	tRNA-Undet-NNN-chr11-14	-0.350376	0.190081	-1.84329	0.0653543	ageDNAextraction ~ methQNorm + Batch
chr17	37310750	37311250	tRNA-Cys-GCA-2-4	0.366496	0.198843	1.84314	0.0653761	ageDNAextraction ~ methQNorm + Batch
chr4	40908750	40909250	tRNA-Gln-TTG-6-1	-0.356117	0.193325	-1.84206	0.0655343	ageDNAextraction ~ methQNorm + Batch
chr16	3246000	3246500	tRNA-Lys-CTT-14-1	0.358005	0.195217	1.83389	0.0667395	ageDNAextraction ~ methQNorm + Batch
chr6	27181250	27181750	tRNA-Arg-ACG-2-2	0.367763	0.2006	1.83331	0.0668247	ageDNAextraction ~ methQNorm + Batch
chr8	67025750	67026250	tRNA-Tyr-GTA-5-2	0.46128	0.25201	1.8304	0.0672588	ageDNAextraction ~ methQNorm + Batch
chr8	111946500	111947000	tRNA-Cys-GCA-chr8-6	-0.357707	0.196093	-1.82417	0.0681955	ageDNAextraction ~ methQNorm + Batch
chr17	29877000	29877500	tRNA-Thr-CGT-4-1	0.41937	0.230128	1.82233	0.0684733	ageDNAextraction ~ methQNorm + Batch
chr1	161412750	161413250	tRNA-Gly-GCC-1-1	0.365849	0.20096	1.82051	0.068751	ageDNAextraction ~ methQNorm + Batch		High Signal Region
chr12	70220750	70221250	tRNA-Cys-GCA-chr12-14	-0.345473	0.191024	-1.80854	0.0705925	ageDNAextraction ~ methQNorm + Batch
chr6	26319250	26319750	tRNA-Trp-CCA-3-1	0.364343	0.201546	1.80774	0.0707161	ageDNAextraction ~ methQNorm + Batch
chr14	21082000	21082500	tRNA-Thr-TGT-3-1	0.398299	0.22041	1.80708	0.0708184	ageDNAextraction ~ methQNorm + Batch
chr17	66390500	66391000	tRNA-Und-NNN-5-1	0.343012	0.190276	1.80271	0.0715039	ageDNAextraction ~ methQNorm + Batch
chr6	28794750	28795250	tRNA-Asp-ATC-chr6-103	-0.922238	0.512184	-1.8006	0.0718357	ageDNAextraction ~ methQNorm + Batch
chr16	71460000	71460500	tRNA-Met-CAT-2-1	0.39935	0.2218	1.8005	0.0718517	ageDNAextraction ~ methQNorm + Batch
chr14	91726500	91727000	tRNA-Leu-CAA-chr14-11	-0.349865	0.195316	-1.79128	0.0733179	ageDNAextraction ~ methQNorm + Batch
chr14	91726250	91726750	tRNA-Leu-CAA-chr14-11	-0.341	0.190406	-1.79091	0.0733778	ageDNAextraction ~ methQNorm + Batch
chr6	27499750	27500250	tRNA-Ser-AGA-3-1	0.345411	0.19335	1.78645	0.0740964	ageDNAextraction ~ methQNorm + Batch
chr1	149608250	149608750	tRNA-Asn-GTT-16-5	0.372469	0.209162	1.78077	0.0750196	ageDNAextraction ~ methQNorm + Batch
chr17	37310250	37310750	tRNA-Cys-GCA-2-4	0.389504	0.219906	1.77124	0.0765919	ageDNAextraction ~ methQNorm + Batch
chr14	58706500	58707000	tRNA-Lys-CTT-1-1	-0.377078	0.213199	-1.76866	0.0770205	ageDNAextraction ~ methQNorm + Batch
chr9	83179500	83180000	tRNA-Tyr-ATA-chr9-2	-0.35058	0.199062	-1.76116	0.0782822	ageDNAextraction ~ methQNorm + Batch
chr12	56584000	56584500	tRNA-Ser-CGA-4-1	-0.341015	0.193695	-1.76058	0.0783802	ageDNAextraction ~ methQNorm + Batch
chr6	28795000	28795500	tRNA-Asp-ATC-chr6-103	-0.90251	0.513119	-1.75887	0.0786699	ageDNAextraction ~ methQNorm + Batch
chr16	87417500	87418000	tRNA-Met-CAT-6-1	0.59306	0.337478	1.75733	0.0789321	ageDNAextraction ~ methQNorm + Batch
chr6	158824500	158825000	tRNA-Val-AAC-chr6-84	0.337414	0.193148	1.74692	0.0807224	ageDNAextraction ~ methQNorm + Batch
chr12	50210750	50211250	nmt-tRNA-Gln-TTG-6-1	-0.334877	0.191705	-1.74683	0.0807374	ageDNAextraction ~ methQNorm + Batch
chr6	28758250	28758750	tRNA-Phe-GAA-1-1	0.919117	0.526328	1.74628	0.0808327	ageDNAextraction ~ methQNorm + Batch
chr4	156384750	156385250	nmt-tRNA-Leu-TAA-1-1	-0.349432	0.200124	-1.74608	0.0808684	ageDNAextraction ~ methQNorm + Batch
chr2	219491000	219491500	tRNA-Gln-CTG-16-1	0.333484	0.19099	1.74608	0.0808686	ageDNAextraction ~ methQNorm + Batch
chr13	95201500	95202000	tRNA-Phe-GAA-1-5	-0.452334	0.259922	-1.74027	0.0818826	ageDNAextraction ~ methQNorm + Batch
chr6	28758000	28758500	tRNA-Phe-GAA-1-1	0.921005	0.52983	1.7383	0.0822285	ageDNAextraction ~ methQNorm + Batch
chr6	27059250	27059750	tRNA-Pro-CGG-2-1	-0.375062	0.216252	-1.73438	0.0829222	ageDNAextraction ~ methQNorm + Batch
chr12	74851000	74851500	tRNA-Gln-CTG-12-1	-0.331803	0.191549	-1.73221	0.0833074	ageDNAextraction ~ methQNorm + Batch
chr17	66016000	66016500	tRNA-Arg-CCG-2-1	0.357008	0.206591	1.72809	0.0840432	ageDNAextraction ~ methQNorm + Batch
chr7	57254000	57254500	nmt-tRNA-Gln-TTG-13-1	-0.362341	0.210221	-1.72362	0.084848	ageDNAextraction ~ methQNorm + Batch
chr6	58168000	58168500	tRNA-Met-CAT-7-1	-0.3347	0.194242	-1.72311	0.0849402	ageDNAextraction ~ methQNorm + Batch		High Signal Region
chr17	19508250	19508750	nmt-tRNA-Tyr-GTA-chr17-33	-0.346568	0.201199	-1.72252	0.0850475	ageDNAextraction ~ methQNorm + Batch
chr6	27652250	27652750	tRNA-Thr-AGT-2-2	0.328892	0.191972	1.71323	0.0867424	ageDNAextraction ~ methQNorm + Batch
chr1	161591000	161591500	tRNA-Asn-GTT-17-1	0.368029	0.215118	1.71083	0.0871848	ageDNAextraction ~ methQNorm + Batch
chr1	145385750	145386250	tRNA-Asn-GTT-20-1	0.326966	0.191166	1.71038	0.0872681	ageDNAextraction ~ methQNorm + Batch		High Signal Region
chr14	21121000	21121500	tRNA-Tyr-GTA-5-3	0.334119	0.195561	1.70851	0.0876126	ageDNAextraction ~ methQNorm + Batch
chr7	141503000	141503500	nmt-tRNA-Gln-TTG-2-1	-0.359862	0.211448	-1.70189	0.088848	ageDNAextraction ~ methQNorm + Batch
chr17	29876750	29877250	tRNA-Thr-CGT-4-1	0.560795	0.330221	1.69824	0.0895339	ageDNAextraction ~ methQNorm + Batch
chr6	27618750	27619250	tRNA-Val-AAC-3-1	0.324718	0.191333	1.69714	0.0897422	ageDNAextraction ~ methQNorm + Batch
chr16	14379750	14380250	tRNA-Thr-CGT-2-1	0.383648	0.226143	1.69648	0.0898664	ageDNAextraction ~ methQNorm + Batch
chr6	27636000	27636500	tRNA-Ile-AAT-8-1	0.356595	0.21051	1.69396	0.0903451	ageDNAextraction ~ methQNorm + Batch
chr8	89144750	89145250	tRNA-Gln-TTG-chr8-10	-0.336841	0.199743	-1.68637	0.0917956	ageDNAextraction ~ methQNorm + Batch
chr21	10492500	10493000	tRNA-Tyr-GTA-chr21-2	0.347177	0.205949	1.68574	0.0919176	ageDNAextraction ~ methQNorm + Batch		Low Mappability
chr12	70220500	70221000	tRNA-Cys-GCA-chr12-14	-0.337103	0.200154	-1.68422	0.0922117	ageDNAextraction ~ methQNorm + Batch
chr15	79152750	79153250	tRNA-Lys-CTT-1-2	0.338617	0.20313	1.667	0.0955874	ageDNAextraction ~ methQNorm + Batch
chr1	161591250	161591750	tRNA-Asn-GTT-17-1	0.373555	0.224137	1.66664	0.0956581	ageDNAextraction ~ methQNorm + Batch
chr6	27509500	27510000	tRNA-Ser-AGA-1-1	0.315488	0.189545	1.66445	0.0960956	ageDNAextraction ~ methQNorm + Batch
chr1	147825750	147826250	tRNA-Gln-CTG-9-1	0.34677	0.208996	1.65922	0.097144	ageDNAextraction ~ methQNorm + Batch
chr3	169490000	169490500	tRNA-Val-AAC-1-1	0.320092	0.19316	1.65713	0.0975651	ageDNAextraction ~ methQNorm + Batch
chr11	75946500	75947000	tRNA-Pro-AGG-2-4	-0.397105	0.241489	-1.6444	0.100167	ageDNAextraction ~ methQNorm + Batch
chr11	75946500	75947000	tRNA-Pro-TGG-2-1	-0.396475	0.241361	-1.64266	0.100525	ageDNAextraction ~ methQNorm + Batch
chr4	124429750	124430250	tRNA-Cys-GCA-2-1	0.329694	0.200828	1.64167	0.100731	ageDNAextraction ~ methQNorm + Batch
chr7	149253750	149254250	tRNA-Cys-GCA-22-1	0.312275	0.190343	1.64059	0.100954	ageDNAextraction ~ methQNorm + Batch
chr12	125412250	125412750	tRNA-Phe-GAA-1-4	0.346969	0.211792	1.63826	0.101441	ageDNAextraction ~ methQNorm + Batch		Low Mappability
chr6	28660500	28661000	tRNA-Lys-TTT-13-1	0.846983	0.517132	1.63785	0.101526	ageDNAextraction ~ methQNorm + Batch
chr12	129715750	129716250	tRNA-Ile-AAT-11-1	-0.307703	0.189968	-1.61976	0.105356	ageDNAextraction ~ methQNorm + Batch
chr12	125411750	125412250	tRNA-Asp-GTC-2-9	0.308999	0.191187	1.61621	0.106121	ageDNAextraction ~ methQNorm + Batch		Low Mappability
chr17	58863500	58864000	tRNA-Sup-TTA-1-1	-0.307739	0.191069	-1.61062	0.107336	ageDNAextraction ~ methQNorm + Batch
chr16	73512000	73512500	tRNA-Lys-TTT-1-1	0.320101	0.199127	1.60752	0.108012	ageDNAextraction ~ methQNorm + Batch
chr9	112960750	112961250	tRNA-Arg-TCG-6-1	0.327097	0.203801	1.60498	0.108571	ageDNAextraction ~ methQNorm + Batch
chr15	26327000	26327500	tRNA-Glu-TTC-2-2	0.306066	0.190762	1.60444	0.108691	ageDNAextraction ~ methQNorm + Batch
chr1	17216000	17216500	tRNA-Asn-GTT-4-1	0.311758	0.194327	1.6043	0.108721	ageDNAextraction ~ methQNorm + Batch		High Signal Region
chr6	26327750	26328250	tRNA-Ser-AGA-2-1	0.320284	0.200216	1.59969	0.109739	ageDNAextraction ~ methQNorm + Batch
chr1	167684500	167685000	tRNA-Pro-AGG-2-1	-0.354174	0.221742	-1.59724	0.110286	ageDNAextraction ~ methQNorm + Batch
chr16	3214500	3215000	tRNA-Lys-CTT-8-1	0.326612	0.205182	1.59181	0.111499	ageDNAextraction ~ methQNorm + Batch
chr1	165565750	165566250	tRNA-Lys-CTT-13-1	-0.303308	0.190622	-1.59115	0.111648	ageDNAextraction ~ methQNorm + Batch
chr4	124430000	124430500	tRNA-Cys-GCA-2-1	0.2997	0.189837	1.57872	0.114473	ageDNAextraction ~ methQNorm + Batch
chr1	147780750	147781250	tRNA-Glu-TTC-6-1	0.305867	0.193753	1.57864	0.114491	ageDNAextraction ~ methQNorm + Batch
chr15	89878250	89878750	tRNA-Arg-TCG-1-1	0.389954	0.247504	1.57554	0.115204	ageDNAextraction ~ methQNorm + Batch
chr1	16872250	16872750	tRNA-Gly-CCC-1-1	0.297583	0.189117	1.57354	0.115667	ageDNAextraction ~ methQNorm + Batch		High Signal Region
chr17	36989500	36990000	tRNA-Cys-GCA-24-1	0.313989	0.199693	1.57236	0.115941	ageDNAextraction ~ methQNorm + Batch
chr6	27745500	27746000	tRNA-iMet-CAT-2-1	-0.332925	0.211965	-1.57066	0.116334	ageDNAextraction ~ methQNorm + Batch
chr16	3239500	3240000	tRNA-Pro-AGG-2-8	0.299434	0.191503	1.5636	0.117985	ageDNAextraction ~ methQNorm + Batch
chr6	28757250	28757750	tRNA-Ala-TGC-1-1	-0.781018	0.500055	-1.56186	0.118393	ageDNAextraction ~ methQNorm + Batch
chr16	3221750	3222250	tRNA-Pro-CGG-1-2	0.344549	0.221613	1.55474	0.120082	ageDNAextraction ~ methQNorm + Batch
chr19	33668000	33668500	tRNA-Thr-AGT-1-3	0.425202	0.275065	1.54582	0.122221	ageDNAextraction ~ methQNorm + Batch
chr16	3222000	3222500	tRNA-Pro-CGG-1-2	0.325567	0.212236	1.53399	0.125106	ageDNAextraction ~ methQNorm + Batch
chr6	27265500	27266000	tRNA-Ser-GCT-2-1	0.292993	0.191291	1.53167	0.125678	ageDNAextraction ~ methQNorm + Batch
chr11	59324500	59325000	tRNA-Phe-GAA-1-3	0.292819	0.192618	1.52021	0.128532	ageDNAextraction ~ methQNorm + Batch
chr10	71352500	71353000	tRNA-Tyr-GTA-chr10-3	-0.289933	0.19086	-1.51909	0.128813	ageDNAextraction ~ methQNorm + Batch
chr12	125424500	125425000	tRNA-Ala-TGC-4-1	-0.315049	0.207503	-1.51828	0.129016	ageDNAextraction ~ methQNorm + Batch		Low Mappability
chr16	73511750	73512250	tRNA-Lys-TTT-1-1	0.303308	0.200552	1.51237	0.130514	ageDNAextraction ~ methQNorm + Batch
chr1	145379000	145379500	tRNA-Gln-CTG-8-2	-0.285619	0.189313	-1.50871	0.131446	ageDNAextraction ~ methQNorm + Batch		High Signal Region
chr17	8125250	8125750	tRNA-Asp-GTC-2-11	0.353055	0.234135	1.50791	0.13165	ageDNAextraction ~ methQNorm + Batch
chr16	70823000	70823500	tRNA-Gly-GCC-2-5	0.308544	0.204828	1.50635	0.132049	ageDNAextraction ~ methQNorm + Batch
chr2	27273750	27274250	tRNA-Ala-AGC-8-1	0.346431	0.230064	1.5058	0.13219	ageDNAextraction ~ methQNorm + Batch
chr1	16858500	16859000	tRNA-Asn-GTT-18-1	0.291935	0.194175	1.50346	0.132792	ageDNAextraction ~ methQNorm + Batch		High Signal Region
chr15	45493250	45493750	tRNA-His-GTG-1-9	-0.291026	0.194122	-1.49919	0.133897	ageDNAextraction ~ methQNorm + Batch
chr6	26311250	26311750	tRNA-Gln-TTG-3-1	0.28749	0.191996	1.49737	0.134369	ageDNAextraction ~ methQNorm + Batch
chr9	112960500	112961000	tRNA-Arg-TCG-6-1	0.31373	0.209737	1.49582	0.134772	ageDNAextraction ~ methQNorm + Batch
chr19	50037750	50038250	tRNA-Lys-TTT-12-1	-0.286675	0.192272	-1.49098	0.136038	ageDNAextraction ~ methQNorm + Batch
chr6	28641250	28641750	tRNA-Ala-CGC-2-1	-0.763141	0.512246	-1.48979	0.136351	ageDNAextraction ~ methQNorm + Batch
chr13	45491750	45492250	tRNA-Glu-TTC-2-1	-0.298682	0.200926	-1.48653	0.137212	ageDNAextraction ~ methQNorm + Batch		High Signal Region
chr6	27515500	27516000	tRNA-Gln-CTG-2-1	0.290718	0.196875	1.47666	0.139839	ageDNAextraction ~ methQNorm + Batch
chr5	180634500	180635000	tRNA-Lys-CTT-2-2	0.283347	0.192268	1.47371	0.140632	ageDNAextraction ~ methQNorm + Batch		High Signal Region
chr1	149185750	149186250	tRNA-Gln-CTG-4-2	0.284313	0.193419	1.46994	0.141652	ageDNAextraction ~ methQNorm + Batch
chr3	131947500	131948000	tRNA-Cys-GCA-6-1	-0.282036	0.191942	-1.46938	0.141801	ageDNAextraction ~ methQNorm + Batch
chr19	1383500	1384000	tRNA-Asn-GTT-2-6	0.427452	0.290996	1.46893	0.141924	ageDNAextraction ~ methQNorm + Batch
chr1	161427750	161428250	tRNA-Gly-GCC-1-3	0.307852	0.210627	1.4616	0.143924	ageDNAextraction ~ methQNorm + Batch		High Signal Region
chr7	139025000	139025500	tRNA-Arg-CCT-4-1	0.291765	0.199843	1.45998	0.144369	ageDNAextraction ~ methQNorm + Batch
chr6	28908750	28909250	tRNA-Leu-CAA-1-2	0.702763	0.482983	1.45505	0.145729	ageDNAextraction ~ methQNorm + Batch
chr1	161410000	161410500	tRNA-Gly-TCC-4-1	-0.501883	0.344965	-1.45488	0.145775	ageDNAextraction ~ methQNorm + Batch		High Signal Region
chr9	123117250	123117750	tRNA-Leu-CAG-chr9-7	0.285671	0.196781	1.45172	0.146651	ageDNAextraction ~ methQNorm + Batch
chr6	27745250	27745750	tRNA-iMet-CAT-2-1	-0.315001	0.216985	-1.45172	0.146653	ageDNAextraction ~ methQNorm + Batch
chr19	41748000	41748500	tRNA-Lys-TTT-10-1	-0.27793	0.192709	-1.44223	0.149311	ageDNAextraction ~ methQNorm + Batch
chr12	122860750	122861250	tRNA-Asp-GTC-8-1	0.291226	0.201977	1.44188	0.149409	ageDNAextraction ~ methQNorm + Batch
chr16	73512250	73512750	tRNA-Lys-TTT-1-1	0.274091	0.190458	1.43911	0.15019	ageDNAextraction ~ methQNorm + Batch
chr6	27632500	27633000	tRNA-Phe-GAA-7-1	-0.286753	0.199777	-1.43537	0.151255	ageDNAextraction ~ methQNorm + Batch
chr6	28779500	28780000	tRNA-Ala-AGC-6-1	0.688	0.479748	1.43409	0.15162	ageDNAextraction ~ methQNorm + Batch
chr6	27694000	27694500	tRNA-Thr-AGT-4-1	-0.276263	0.192669	-1.43387	0.151681	ageDNAextraction ~ methQNorm + Batch
chr6	28920750	28921250	tRNA-Met-CAT-3-2	-0.758451	0.531009	-1.42832	0.153271	ageDNAextraction ~ methQNorm + Batch
chr19	36111500	36112000	tRNA-Und-NNN-10-1	0.27038	0.190242	1.42124	0.155318	ageDNAextraction ~ methQNorm + Batch
chr17	38238500	38239000	tRNA-Val-TAC-chr17-24	0.283558	0.199613	1.42054	0.155522	ageDNAextraction ~ methQNorm + Batch
chr2	27273500	27274000	tRNA-Tyr-GTA-2-1	0.322452	0.22786	1.41513	0.157103	ageDNAextraction ~ methQNorm + Batch
chr6	58187000	58187500	tRNA-Ala-AGC-17-1	0.289391	0.204596	1.41445	0.157302	ageDNAextraction ~ methQNorm + Batch		High Signal Region
chr5	180596250	180596750	tRNA-Val-AAC-1-3	0.269254	0.191682	1.40469	0.160184	ageDNAextraction ~ methQNorm + Batch
chr6	144537750	144538250	tRNA-Leu-TAA-1-1	0.274536	0.195707	1.40279	0.160751	ageDNAextraction ~ methQNorm + Batch
chr5	180649000	180649500	tRNA-Lys-CTT-2-3	0.271757	0.194028	1.40061	0.161403	ageDNAextraction ~ methQNorm + Batch		High Signal Region
chr5	180649000	180649500	tRNA-Val-CAC-1-5	0.270889	0.193995	1.39637	0.162675	ageDNAextraction ~ methQNorm + Batch		High Signal Region
chr11	9296750	9297250	tRNA-Leu-CAA-5-1	0.272634	0.195327	1.39579	0.16285	ageDNAextraction ~ methQNorm + Batch
chr5	180633500	180634000	tRNA-Ala-TGC-3-1	0.295978	0.212287	1.39424	0.163318	ageDNAextraction ~ methQNorm + Batch		High Signal Region
chr6	27870000	27870500	tRNA-iMet-CAT-1-7	0.268345	0.192582	1.3934	0.163569	ageDNAextraction ~ methQNorm + Batch
chr17	47269750	47270250	tRNA-Gln-TTG-1-1	0.34298	0.246208	1.39305	0.163676	ageDNAextraction ~ methQNorm + Batch
chr6	26687000	26687500	tRNA-Ala-AGC-10-1	0.265965	0.191183	1.39115	0.16425	ageDNAextraction ~ methQNorm + Batch		High Signal Region
chr12	129716000	129716500	tRNA-Ile-AAT-11-1	-0.263941	0.189805	-1.39059	0.164421	ageDNAextraction ~ methQNorm + Batch
chr9	77517500	77518000	tRNA-Asp-GTC-4-1	0.276155	0.198809	1.38904	0.164891	ageDNAextraction ~ methQNorm + Batch
chr8	59504750	59505250	tRNA-Glu-CTC-5-1	0.271545	0.196003	1.38541	0.165998	ageDNAextraction ~ methQNorm + Batch
chr6	26537750	26538250	tRNA-Arg-ACG-1-2	-0.32621	0.236122	-1.38153	0.167187	ageDNAextraction ~ methQNorm + Batch
chr6	27302500	27303000	tRNA-Lys-TTT-6-1	0.260603	0.188792	1.38037	0.167543	ageDNAextraction ~ methQNorm + Batch
chr5	151988250	151988750	tRNA-Cys-ACA-1-1	-0.261135	0.190279	-1.37238	0.170016	ageDNAextraction ~ methQNorm + Batch
chr1	36325500	36326000	tRNA-Thr-CGT-chr1-118	0.259119	0.189455	1.36771	0.171474	ageDNAextraction ~ methQNorm + Batch
chr1	145379250	145379750	tRNA-Gln-CTG-8-2	0.277461	0.203033	1.36658	0.171828	ageDNAextraction ~ methQNorm + Batch		High Signal Region
chr1	159111000	159111500	tRNA-Arg-TCT-4-1	0.259072	0.189744	1.36537	0.172206	ageDNAextraction ~ methQNorm + Batch
chr17	8022250	8022750	tRNA-Lys-TTT-3-5	-0.324118	0.237398	-1.36529	0.172231	ageDNAextraction ~ methQNorm + Batch
chr9	131102000	131102500	tRNA-Arg-TCT-3-1	0.258735	0.190101	1.36104	0.173571	ageDNAextraction ~ methQNorm + Batch
chr3	13833500	13834000	tRNA-Sup-CTA-2-1	0.281714	0.207057	1.36056	0.173723	ageDNAextraction ~ methQNorm + Batch
chr16	3208750	3209250	tRNA-Pro-TGG-3-3	0.286257	0.211514	1.35337	0.176007	ageDNAextraction ~ methQNorm + Batch
chr2	43037250	43037750	tRNA-Ile-TAT-2-1	0.441698	0.326475	1.35293	0.176148	ageDNAextraction ~ methQNorm + Batch
chr6	28956500	28957000	tRNA-Leu-AAG-3-1	0.720514	0.533732	1.34995	0.177101	ageDNAextraction ~ methQNorm + Batch
chr21	18826750	18827250	tRNA-Gly-GCC-1-5	0.255552	0.189552	1.34819	0.177669	ageDNAextraction ~ methQNorm + Batch
chr13	42030000	42030500	tRNA-Glu-CTC-3-1	0.263043	0.195329	1.34666	0.17816	ageDNAextraction ~ methQNorm + Batch
chr19	1383250	1383750	tRNA-Asn-GTT-2-6	0.260427	0.193889	1.34318	0.179284	ageDNAextraction ~ methQNorm + Batch
chr19	1383250	1383750	tRNA-Phe-GAA-1-6	0.260402	0.193916	1.34286	0.179388	ageDNAextraction ~ methQNorm + Batch
chr6	28909250	28909750	tRNA-Gln-CTG-1-3	0.646937	0.481951	1.34233	0.179559	ageDNAextraction ~ methQNorm + Batch
chr1	222638250	222638750	tRNA-Thr-TGT-2-1	-0.268253	0.200531	-1.33771	0.18106	ageDNAextraction ~ methQNorm + Batch
chr12	27843250	27843750	tRNA-Lys-TTT-11-1	-0.254526	0.19063	-1.33518	0.181887	ageDNAextraction ~ methQNorm + Batch
chr3	17741000	17741500	tRNA-Cys-GCA-25-1	0.259632	0.194562	1.33445	0.182128	ageDNAextraction ~ methQNorm + Batch
chr17	66015750	66016250	tRNA-Arg-CCG-2-1	0.251949	0.189747	1.32782	0.184309	ageDNAextraction ~ methQNorm + Batch
chr6	26569000	26569500	tRNA-Tyr-GTA-1-1	0.259846	0.195918	1.3263	0.18481	ageDNAextraction ~ methQNorm + Batch
chr6	27499500	27500000	tRNA-Ser-AGA-3-1	0.255385	0.19304	1.32297	0.185915	ageDNAextraction ~ methQNorm + Batch
chr16	22207000	22207500	tRNA-Leu-TAG-3-1	0.269948	0.204216	1.32188	0.186279	ageDNAextraction ~ methQNorm + Batch
chr1	144839000	144839500	tRNA-Gln-CTG-8-1	0.253295	0.191739	1.32104	0.186557	ageDNAextraction ~ methQNorm + Batch		High Signal Region
chr1	144488750	144489250	tRNA-Asn-GTT-16-3	0.270791	0.205019	1.32081	0.186635	ageDNAextraction ~ methQNorm + Batch		High Signal Region
chr1	145395500	145396000	tRNA-Lys-CTT-2-1	0.264036	0.200297	1.31822	0.1875	ageDNAextraction ~ methQNorm + Batch		High Signal Region
chr7	149361750	149362250	tRNA-Cys-GCA-21-1	0.268521	0.203876	1.31708	0.187882	ageDNAextraction ~ methQNorm + Batch
chr1	149615500	149616000	tRNA-Asn-GTT-11-2	0.88684	0.673374	1.31701	0.187905	ageDNAextraction ~ methQNorm + Batch
chr6	27064750	27065250	tRNA-Ser-GCT-1-1	0.253132	0.19258	1.31443	0.188772	ageDNAextraction ~ methQNorm + Batch
chr6	27241750	27242250	tRNA-Ile-AAT-9-1	0.258977	0.197073	1.31412	0.188876	ageDNAextraction ~ methQNorm + Batch
chr5	180615750	180616250	tRNA-Pro-TGG-3-1	-0.285139	0.217572	-1.31055	0.190079	ageDNAextraction ~ methQNorm + Batch		High Signal Region
chr17	8090000	8090500	tRNA-Ser-GCT-4-3	0.300831	0.229557	1.31049	0.190101	ageDNAextraction ~ methQNorm + Batch
chr6	27515250	27515750	tRNA-Gln-CTG-2-1	0.248287	0.189472	1.31041	0.190126	ageDNAextraction ~ methQNorm + Batch
chr16	70823250	70823750	tRNA-Gly-GCC-2-5	0.274088	0.209207	1.31012	0.190223	ageDNAextraction ~ methQNorm + Batch
chr3	169489750	169490250	tRNA-Val-AAC-1-1	0.251221	0.192891	1.3024	0.192849	ageDNAextraction ~ methQNorm + Batch
chr12	50211250	50211750	nmt-tRNA-Gln-TTG-6-1	0.25167	0.193265	1.3022	0.192918	ageDNAextraction ~ methQNorm + Batch
chr17	8090000	8090500	tRNA-Thr-AGT-1-1	0.29864	0.229437	1.30162	0.193116	ageDNAextraction ~ methQNorm + Batch
chr6	26553750	26554250	tRNA-Ala-CGC-1-1	-0.27371	0.210444	-1.30064	0.193452	ageDNAextraction ~ methQNorm + Batch
chr1	149278750	149279250	tRNA-Glu-TTC-10-1	0.250652	0.19279	1.30013	0.193625	ageDNAextraction ~ methQNorm + Batch
chr6	28611000	28611500	tRNA-Ala-TGC-2-1	0.40276	0.310112	1.29876	0.194096	ageDNAextraction ~ methQNorm + Batch
chr1	149294250	149294750	tRNA-Val-CAC-8-1	0.250891	0.19373	1.29505	0.195371	ageDNAextraction ~ methQNorm + Batch
chr2	132139750	132140250	nmt-tRNA-Ser-TGA-2-1	-0.253582	0.195981	-1.29391	0.195766	ageDNAextraction ~ methQNorm + Batch
chr14	21077000	21077500	tRNA-Pro-AGG-2-5	-0.244765	0.189838	-1.28934	0.19735	ageDNAextraction ~ methQNorm + Batch
chr12	56583750	56584250	tRNA-Ser-CGA-4-1	0.249698	0.194113	1.28635	0.198389	ageDNAextraction ~ methQNorm + Batch
chr1	238104250	238104750	tRNA-Tyr-ATA-chr1-52	-0.252445	0.196411	-1.28529	0.198759	ageDNAextraction ~ methQNorm + Batch
chr6	28909000	28909500	tRNA-Gln-CTG-1-3	0.620446	0.482883	1.28488	0.198903	ageDNAextraction ~ methQNorm + Batch
chr6	26286500	26287000	tRNA-iMet-CAT-1-2	-0.251777	0.19612	-1.28379	0.199285	ageDNAextraction ~ methQNorm + Batch
chr2	27274000	27274500	tRNA-Ala-AGC-8-1	0.316939	0.248021	1.27787	0.201363	ageDNAextraction ~ methQNorm + Batch
chr1	148598250	148598750	tRNA-Asn-GTT-3-1	0.485117	0.380213	1.27591	0.202057	ageDNAextraction ~ methQNorm + Batch		High Signal Region
chr6	28726000	28726500	tRNA-Ala-TGC-6-1	-0.677377	0.532831	-1.27128	0.203697	ageDNAextraction ~ methQNorm + Batch
chr1	144839500	144840000	tRNA-Gln-CTG-8-1	-0.279059	0.220968	-1.26289	0.206696	ageDNAextraction ~ methQNorm + Batch		High Signal Region
chr6	58142500	58143000	tRNA-Ala-AGC-19-1	0.254941	0.202124	1.26131	0.207265	ageDNAextraction ~ methQNorm + Batch		High Signal Region
chr14	21100750	21101250	tRNA-Pro-TGG-1-1	-0.27194	0.215703	-1.26072	0.207479	ageDNAextraction ~ methQNorm + Batch
chr6	27302750	27303250	tRNA-Lys-TTT-6-1	0.243932	0.19362	1.25985	0.207792	ageDNAextraction ~ methQNorm + Batch
chr6	26577250	26577750	tRNA-Tyr-GTA-3-1	-0.251018	0.199283	-1.2596	0.20788	ageDNAextraction ~ methQNorm + Batch
chr1	39969750	39970250	tRNA-Lys-CTT-12-1	-0.244242	0.19414	-1.25807	0.208433	ageDNAextraction ~ methQNorm + Batch
chr6	26328000	26328500	tRNA-Arg-ACG-1-1	0.261264	0.208532	1.25288	0.210319	ageDNAextraction ~ methQNorm + Batch
chr17	8090250	8090750	tRNA-Ser-GCT-4-3	0.281269	0.224701	1.25175	0.21073	ageDNAextraction ~ methQNorm + Batch
chr1	149294500	149295000	tRNA-Val-CAC-8-1	0.239069	0.191617	1.24764	0.212232	ageDNAextraction ~ methQNorm + Batch
chr1	147877500	147878000	tRNA-Asn-GTT-16-4	0.574182	0.46192	1.24303	0.213922	ageDNAextraction ~ methQNorm + Batch		High Signal Region
chr17	8090250	8090750	tRNA-Thr-AGT-1-1	0.278537	0.224603	1.24013	0.214996	ageDNAextraction ~ methQNorm + Batch
chr6	26538250	26538750	tRNA-Val-CAC-1-6	-0.300655	0.242544	-1.23959	0.215194	ageDNAextraction ~ methQNorm + Batch
chr17	37025250	37025750	tRNA-Cys-GCA-4-1	0.254167	0.206353	1.23171	0.218124	ageDNAextraction ~ methQNorm + Batch
chr17	22028000	22028500	nmt-tRNA-Ser-TGA-3-1	-0.247971	0.201533	-1.23043	0.218604	ageDNAextraction ~ methQNorm + Batch
chr1	148000500	148001000	tRNA-Asn-GTT-7-1	0.254515	0.207163	1.22857	0.219299	ageDNAextraction ~ methQNorm + Batch		High Signal Region
chr2	204228750	204229250	tRNA-Glu-TTC-9-1	-0.233742	0.190267	-1.22849	0.219328	ageDNAextraction ~ methQNorm + Batch
chr6	58164250	58164750	tRNA-Ala-AGC-13-2	0.235434	0.191862	1.2271	0.21985	ageDNAextraction ~ methQNorm + Batch		High Signal Region
chr11	51359750	51360250	tRNA-Lys-CTT-15-1	-0.233157	0.190534	-1.22371	0.22113	ageDNAextraction ~ methQNorm + Batch
chr21	18827000	18827500	tRNA-Gly-GCC-1-5	0.232515	0.190086	1.22321	0.221318	ageDNAextraction ~ methQNorm + Batch
chr1	167683750	167684250	tRNA-Pro-CGG-1-1	0.281773	0.23042	1.22287	0.221447	ageDNAextraction ~ methQNorm + Batch
chr16	686250	686750	tRNA-Gly-CCC-2-2	0.361777	0.296148	1.22161	0.221923	ageDNAextraction ~ methQNorm + Batch
chr6	27694500	27695000	tRNA-Thr-AGT-4-1	-0.238859	0.195725	-1.22038	0.222387	ageDNAextraction ~ methQNorm + Batch
chr12	122860500	122861000	tRNA-Asp-GTC-8-1	-0.233114	0.191282	-1.2187	0.223026	ageDNAextraction ~ methQNorm + Batch
chr6	27447500	27448000	tRNA-Asp-GTC-2-6	-0.242169	0.198754	-1.21844	0.223125	ageDNAextraction ~ methQNorm + Batch
chr3	184365750	184366250	tRNA-Asp-GTC-6-1	-0.237845	0.195326	-1.21768	0.223411	ageDNAextraction ~ methQNorm + Batch
chr1	94399500	94400000	tRNA-Tyr-ATA-chr1-11	0.23194	0.190578	1.21704	0.223656	ageDNAextraction ~ methQNorm + Batch
chr17	22026500	22027000	nmt-tRNA-Tyr-GTA-chr17-32	-0.238288	0.19604	-1.21551	0.224237	ageDNAextraction ~ methQNorm + Batch
chr6	27632250	27632750	tRNA-Phe-GAA-7-1	-0.243255	0.20025	-1.21475	0.224526	ageDNAextraction ~ methQNorm + Batch
chr6	26305250	26305750	tRNA-Ser-GCT-6-1	-0.230977	0.190403	-1.2131	0.225159	ageDNAextraction ~ methQNorm + Batch
chr7	57253750	57254250	nmt-tRNA-Gln-TTG-13-1	-0.255385	0.21053	-1.21306	0.225175	ageDNAextraction ~ methQNorm + Batch
chr11	59327500	59328000	tRNA-Lys-TTT-3-4	0.233012	0.192128	1.21279	0.225275	ageDNAextraction ~ methQNorm + Batch
chr11	113433000	113433500	tRNA-Leu-TAA-chr11-12	0.23007	0.190093	1.2103	0.226229	ageDNAextraction ~ methQNorm + Batch
chr6	27471500	27472000	tRNA-Asp-GTC-2-7	-0.231227	0.191691	-1.20625	0.227788	ageDNAextraction ~ methQNorm + Batch
chr19	12299250	12299750	tRNA-Ala-GGC-chr19-3	-0.23846	0.198213	-1.20305	0.229023	ageDNAextraction ~ methQNorm + Batch
chr1	147825250	147825750	tRNA-Gln-CTG-9-1	0.229028	0.190547	1.20195	0.229449	ageDNAextraction ~ methQNorm + Batch
chr6	27551000	27551500	tRNA-Asp-GTC-3-1	0.230759	0.192515	1.19866	0.230727	ageDNAextraction ~ methQNorm + Batch
chr6	28687000	28687500	tRNA-Ala-AGC-7-1	-0.60253	0.503844	-1.19586	0.231815	ageDNAextraction ~ methQNorm + Batch
chr16	71460250	71460750	tRNA-Met-CAT-2-1	-0.26028	0.217706	-1.19556	0.231935	ageDNAextraction ~ methQNorm + Batch
chr19	12299000	12299500	tRNA-Ala-GGC-chr19-3	-0.233396	0.19583	-1.19183	0.233394	ageDNAextraction ~ methQNorm + Batch
chr8	99153000	99153500	tRNA-Und-NNN-2-1	0.235119	0.197372	1.19125	0.233621	ageDNAextraction ~ methQNorm + Batch
chr1	161424000	161424500	tRNA-Glu-CTC-1-3	0.298817	0.251539	1.18795	0.234917	ageDNAextraction ~ methQNorm + Batch		High Signal Region
chr17	19763750	19764250	tRNA-Gly-CCC-3-1	-0.230009	0.193941	-1.18597	0.235697	ageDNAextraction ~ methQNorm + Batch
chr7	149007250	149007750	tRNA-Cys-GCA-1-1	-0.235364	0.198897	-1.18335	0.236735	ageDNAextraction ~ methQNorm + Batch
chr6	26311000	26311500	tRNA-Gln-TTG-3-1	0.233559	0.19764	1.18174	0.237373	ageDNAextraction ~ methQNorm + Batch
chr6	27599250	27599750	tRNA-Ile-TAT-2-3	0.24461	0.207903	1.17656	0.239436	ageDNAextraction ~ methQNorm + Batch
chr2	156120000	156120500	nmt-tRNA-Tyr-GTA-chr2-10	0.240265	0.204214	1.17654	0.239445	ageDNAextraction ~ methQNorm + Batch
chr8	67026000	67026500	tRNA-Tyr-GTA-5-2	0.295057	0.25125	1.17436	0.240317	ageDNAextraction ~ methQNorm + Batch
chr4	156384500	156385000	nmt-tRNA-Leu-TAA-1-1	-0.235167	0.200485	-1.17299	0.240863	ageDNAextraction ~ methQNorm + Batch
chr2	132140000	132140500	nmt-tRNA-Ser-TGA-2-1	-0.224642	0.191661	-1.17208	0.241231	ageDNAextraction ~ methQNorm + Batch
chr6	28687500	28688000	tRNA-Ala-AGC-7-1	-0.60514	0.516554	-1.1715	0.241464	ageDNAextraction ~ methQNorm + Batch
chr1	153643250	153643750	tRNA-iMet-CAT-1-1	0.26279	0.224425	1.17095	0.241684	ageDNAextraction ~ methQNorm + Batch
chr1	145397750	145398250	tRNA-Gly-TCC-2-1	-0.256024	0.218922	-1.16948	0.242276	ageDNAextraction ~ methQNorm + Batch
chr6	27446500	27447000	tRNA-Ser-AGA-2-2	-0.26054	0.223184	-1.16738	0.243121	ageDNAextraction ~ methQNorm + Batch
chr14	32236750	32237250	tRNA-Glu-TTC-11-1	-0.22331	0.191307	-1.16728	0.24316	ageDNAextraction ~ methQNorm + Batch
chr6	28687250	28687750	tRNA-Ala-AGC-7-1	-0.592894	0.508297	-1.16643	0.243504	ageDNAextraction ~ methQNorm + Batch
chr16	3239250	3239750	tRNA-Pro-AGG-2-8	0.245381	0.210578	1.16527	0.243973	ageDNAextraction ~ methQNorm + Batch
chr6	28710500	28711000	tRNA-Arg-CCG-1-1	-0.607571	0.521486	-1.16508	0.244053	ageDNAextraction ~ methQNorm + Batch
chr9	86861250	86861750	tRNA-Leu-CAG-chr9-3	-0.228915	0.19653	-1.16478	0.244171	ageDNAextraction ~ methQNorm + Batch
chr6	27696000	27696500	tRNA-Val-CAC-7-1	0.240623	0.207063	1.16208	0.245268	ageDNAextraction ~ methQNorm + Batch
chr11	59318750	59319250	tRNA-Arg-TCT-3-2	-0.242067	0.20875	-1.1596	0.246275	ageDNAextraction ~ methQNorm + Batch
chr8	67026000	67026500	tRNA-Ala-AGC-8-2	0.29098	0.25111	1.15877	0.246612	ageDNAextraction ~ methQNorm + Batch
chr14	21077500	21078000	tRNA-Pro-AGG-2-5	-0.266854	0.230446	-1.15799	0.246932	ageDNAextraction ~ methQNorm + Batch
chr6	28831000	28831500	tRNA-Ala-AGC-2-2	-0.61845	0.536007	-1.15381	0.248642	ageDNAextraction ~ methQNorm + Batch
chr6	27638250	27638750	tRNA-Arg-ACG-2-4	0.220512	0.191239	1.15307	0.248943	ageDNAextraction ~ methQNorm + Batch
chr11	59318750	59319250	tRNA-Leu-TAA-3-1	-0.240572	0.208677	-1.15284	0.249038	ageDNAextraction ~ methQNorm + Batch
chr6	27521250	27521750	tRNA-Ser-AGA-4-1	-0.223306	0.194373	-1.14885	0.250679	ageDNAextraction ~ methQNorm + Batch
chr6	26331250	26331750	tRNA-Trp-CCA-3-2	0.22844	0.198925	1.14837	0.250877	ageDNAextraction ~ methQNorm + Batch
chr1	145396500	145397000	tRNA-His-GTG-1-1	-0.236471	0.206408	-1.14565	0.252003	ageDNAextraction ~ methQNorm + Batch		High Signal Region
chr6	27125750	27126250	tRNA-His-GTG-1-5	-0.229737	0.200562	-1.14547	0.25208	ageDNAextraction ~ methQNorm + Batch
chr2	121267250	121267750	nmt-tRNA-Ser-GGA-chr2-22	0.235988	0.206051	1.14529	0.252152	ageDNAextraction ~ methQNorm + Batch
chr17	8024250	8024750	tRNA-Arg-TCT-2-1	0.226463	0.197801	1.1449	0.252312	ageDNAextraction ~ methQNorm + Batch
chr1	149664000	149664500	tRNA-Glu-TTC-8-1	0.225441	0.197287	1.1427	0.253224	ageDNAextraction ~ methQNorm + Batch
chr6	28710250	28710750	tRNA-Arg-CCG-1-1	-0.603781	0.52962	-1.14003	0.254339	ageDNAextraction ~ methQNorm + Batch
chr6	28678000	28678500	tRNA-Ala-AGC-5-1	0.560996	0.49283	1.13832	0.255051	ageDNAextraction ~ methQNorm + Batch
chr1	148760000	148760500	tRNA-Asn-GTT-3-2	0.874195	0.768007	1.13826	0.255073	ageDNAextraction ~ methQNorm + Batch		High Signal Region
chr2	204229000	204229500	tRNA-Glu-TTC-9-1	-0.21656	0.190354	-1.13767	0.25532	ageDNAextraction ~ methQNorm + Batch
chr6	28694500	28695000	tRNA-Phe-GAA-11-1	-0.611737	0.538226	-1.13658	0.255776	ageDNAextraction ~ methQNorm + Batch
chr2	70476000	70476500	tRNA-Gly-CCC-2-1	0.218954	0.192756	1.13591	0.256055	ageDNAextraction ~ methQNorm + Batch
chr15	40886000	40886500	tRNA-Ser-GCT-4-2	-0.240348	0.211812	-1.13472	0.256555	ageDNAextraction ~ methQNorm + Batch
chr6	27205250	27205750	tRNA-Ile-AAT-5-3	0.222324	0.196242	1.13291	0.257315	ageDNAextraction ~ methQNorm + Batch
chr17	37310000	37310500	tRNA-Cys-GCA-2-3	0.25094	0.222475	1.12795	0.259405	ageDNAextraction ~ methQNorm + Batch
chr16	14379250	14379750	tRNA-Thr-CGT-2-1	0.266975	0.237005	1.12645	0.260035	ageDNAextraction ~ methQNorm + Batch
chr14	21149500	21150000	tRNA-Thr-TGT-5-1	-0.26168	0.232343	-1.12627	0.260115	ageDNAextraction ~ methQNorm + Batch
chr12	98897750	98898250	tRNA-Trp-CCA-4-1	0.247957	0.22017	1.12621	0.260139	ageDNAextraction ~ methQNorm + Batch
chr6	27655500	27656000	tRNA-Ile-AAT-2-1	-0.257966	0.230701	-1.11818	0.263551	ageDNAextraction ~ methQNorm + Batch
chr16	22308250	22308750	tRNA-Leu-AAG-2-4	-0.265686	0.238134	-1.1157	0.264612	ageDNAextraction ~ methQNorm + Batch
chr9	95301250	95301750	tRNA-Tyr-GTA-chr9-4	0.213275	0.191895	1.11142	0.266451	ageDNAextraction ~ methQNorm + Batch
chr1	149608500	149609000	tRNA-Asn-GTT-16-5	-0.216215	0.195936	-1.10349	0.269874	ageDNAextraction ~ methQNorm + Batch
chr1	144481750	144482250	tRNA-Asn-GTT-14-1	-0.220102	0.199533	-1.10309	0.270049	ageDNAextraction ~ methQNorm + Batch		High Signal Region
chr11	59318500	59319000	tRNA-Val-TAC-2-1	-0.235834	0.214065	-1.10169	0.270656	ageDNAextraction ~ methQNorm + Batch
chr6	27203000	27203500	tRNA-Val-AAC-5-1	0.208023	0.189128	1.09991	0.271434	ageDNAextraction ~ methQNorm + Batch
chr1	180184000	180184500	tRNA-Val-AAC-7-1	0.213355	0.194099	1.09921	0.271739	ageDNAextraction ~ methQNorm + Batch
chr11	59318500	59319000	tRNA-Arg-TCT-3-2	-0.234394	0.214003	-1.09529	0.273452	ageDNAextraction ~ methQNorm + Batch
chr12	125424250	125424750	tRNA-Ala-TGC-4-1	0.242844	0.222151	1.09315	0.274388	ageDNAextraction ~ methQNorm + Batch		Low Mappability
chr9	83179250	83179750	tRNA-Tyr-ATA-chr9-2	-0.215748	0.197517	-1.0923	0.274762	ageDNAextraction ~ methQNorm + Batch
chr12	125424250	125424750	tRNA-Asp-GTC-2-10	0.242739	0.22225	1.09219	0.274812	ageDNAextraction ~ methQNorm + Batch		Low Mappability
chr12	50211000	50211500	nmt-tRNA-Gln-TTG-6-1	-0.21899	0.200664	-1.09133	0.27519	ageDNAextraction ~ methQNorm + Batch
chr6	27500000	27500500	tRNA-Ser-AGA-3-1	0.207552	0.19096	1.08689	0.277147	ageDNAextraction ~ methQNorm + Batch
chr8	67026250	67026750	tRNA-Tyr-GTA-5-2	0.255842	0.236382	1.08232	0.279169	ageDNAextraction ~ methQNorm + Batch
chr15	45493000	45493500	tRNA-His-GTG-1-9	-0.247024	0.22834	-1.08183	0.279389	ageDNAextraction ~ methQNorm + Batch
chr8	67026250	67026750	tRNA-Ala-AGC-8-2	0.254795	0.23627	1.07841	0.280912	ageDNAextraction ~ methQNorm + Batch
chr14	102783000	102783500	tRNA-Ile-AAT-5-4	-0.21421	0.198679	-1.07817	0.281017	ageDNAextraction ~ methQNorm + Batch
chr6	27262750	27263250	tRNA-Gln-CTG-5-1	0.204731	0.191312	1.07014	0.284614	ageDNAextraction ~ methQNorm + Batch
chr11	66115500	66116000	tRNA-Ser-GCT-3-1	0.207931	0.195276	1.0648	0.287025	ageDNAextraction ~ methQNorm + Batch
chr17	8089250	8089750	tRNA-Trp-CCA-3-3	0.249052	0.234008	1.06429	0.287257	ageDNAextraction ~ methQNorm + Batch
chr1	161450000	161450500	tRNA-Gly-GCC-4-1	0.232125	0.218259	1.06353	0.2876	ageDNAextraction ~ methQNorm + Batch
chr16	70812500	70813000	tRNA-Gly-GCC-2-4	0.206883	0.194979	1.06105	0.288724	ageDNAextraction ~ methQNorm + Batch
chr6	27205000	27205500	tRNA-Ile-AAT-5-3	0.205375	0.193831	1.05956	0.289404	ageDNAextraction ~ methQNorm + Batch
chr16	70811750	70812250	tRNA-Gly-GCC-3-1	0.210261	0.198977	1.05671	0.290702	ageDNAextraction ~ methQNorm + Batch
chr7	149310000	149310500	tRNA-Cys-GCA-19-1	0.203357	0.193394	1.05152	0.293078	ageDNAextraction ~ methQNorm + Batch
chr16	686500	687000	tRNA-Gly-CCC-2-2	0.296528	0.283772	1.04495	0.296104	ageDNAextraction ~ methQNorm + Batch
chr1	161426000	161426500	tRNA-Leu-CAG-1-3	0.288769	0.277397	1.04099	0.297936	ageDNAextraction ~ methQNorm + Batch		High Signal Region
chr6	79667750	79668250	tRNA-Phe-GAA-8-1	-0.203576	0.195587	-1.04084	0.298006	ageDNAextraction ~ methQNorm + Batch
chr1	147877250	147877750	tRNA-Asn-GTT-16-4	0.389098	0.375149	1.03718	0.299708	ageDNAextraction ~ methQNorm + Batch		High Signal Region
chr6	27640000	27640500	tRNA-Ser-CGA-3-1	0.216166	0.208866	1.03495	0.300751	ageDNAextraction ~ methQNorm + Batch
chr6	58156250	58156750	tRNA-Ala-AGC-chr6-93	-0.203495	0.196672	-1.0347	0.300869	ageDNAextraction ~ methQNorm + Batch		High Signal Region
chr14	21152000	21152500	tRNA-Pro-TGG-3-2	-0.210279	0.203603	-1.03279	0.30176	ageDNAextraction ~ methQNorm + Batch
chr6	158824250	158824750	tRNA-Val-AAC-chr6-84	0.20217	0.195968	1.03165	0.302292	ageDNAextraction ~ methQNorm + Batch
chr6	145503500	145504000	tRNA-Gln-TTG-4-1	0.196415	0.190502	1.03104	0.302581	ageDNAextraction ~ methQNorm + Batch
chr12	125424000	125424500	tRNA-Asp-GTC-2-10	0.227945	0.221188	1.03055	0.30281	ageDNAextraction ~ methQNorm + Batch		Low Mappability
chr6	27870500	27871000	tRNA-Gly-GCC-2-3	0.219946	0.214751	1.02419	0.305804	ageDNAextraction ~ methQNorm + Batch
chr1	161411000	161411500	tRNA-Leu-CAG-1-1	0.636912	0.622471	1.0232	0.306271	ageDNAextraction ~ methQNorm + Batch		High Signal Region
chr1	161411250	161411750	tRNA-Leu-CAG-1-1	0.631176	0.617207	1.02263	0.306539	ageDNAextraction ~ methQNorm + Batch		High Signal Region
chr5	180618750	180619250	tRNA-Thr-TGT-6-1	0.225719	0.22083	1.02214	0.306772	ageDNAextraction ~ methQNorm + Batch		High Signal Region
chr7	63570250	63570750	tRNA-Tyr-GTA-chr7-1	0.203286	0.199021	1.02143	0.307106	ageDNAextraction ~ methQNorm + Batch
chr11	59323750	59324250	tRNA-Lys-TTT-5-1	0.209934	0.205846	1.01986	0.307851	ageDNAextraction ~ methQNorm + Batch
chr6	28732000	28732500	tRNA-Phe-GAA-5-1	0.526442	0.516891	1.01848	0.308508	ageDNAextraction ~ methQNorm + Batch
chr6	27125500	27126000	tRNA-His-GTG-1-5	0.214114	0.211712	1.01134	0.311909	ageDNAextraction ~ methQNorm + Batch
chr14	21151000	21151500	tRNA-Tyr-GTA-5-5	0.235995	0.233381	1.0112	0.311976	ageDNAextraction ~ methQNorm + Batch
chr6	26533000	26533500	tRNA-Thr-AGT-2-1	0.224181	0.222485	1.00762	0.313692	ageDNAextraction ~ methQNorm + Batch
chr1	161493500	161494000	tRNA-Gly-GCC-2-1	0.193165	0.191959	1.00628	0.314335	ageDNAextraction ~ methQNorm + Batch
chr17	8124750	8125250	tRNA-Gly-TCC-3-1	0.250267	0.249313	1.00383	0.315519	ageDNAextraction ~ methQNorm + Batch
chr6	26537250	26537750	tRNA-Arg-ACG-1-2	-0.191442	0.190851	-1.0031	0.315869	ageDNAextraction ~ methQNorm + Batch
chr11	109035750	109036250	tRNA-Ser-AGA-6-1	0.190139	0.19	1.00073	0.317013	ageDNAextraction ~ methQNorm + Batch
chr17	8023500	8024000	tRNA-Leu-TAG-1-1	-0.217928	0.21872	-0.996381	0.319121	ageDNAextraction ~ methQNorm + Batch
chr7	149074250	149074750	tRNA-Cys-GCA-10-1	-0.195476	0.196339	-0.995609	0.319496	ageDNAextraction ~ methQNorm + Batch
chr6	26305500	26306000	tRNA-Ser-GCT-6-1	-0.188654	0.189542	-0.995312	0.31964	ageDNAextraction ~ methQNorm + Batch
chr13	95201750	95202250	tRNA-Phe-GAA-1-5	-0.252116	0.253373	-0.995037	0.319774	ageDNAextraction ~ methQNorm + Batch
chr7	128423500	128424000	tRNA-Pro-AGG-2-3	0.191177	0.192491	0.993174	0.32068	ageDNAextraction ~ methQNorm + Batch
chr17	8089750	8090250	tRNA-Ser-GCT-4-3	0.235528	0.237377	0.992211	0.32115	ageDNAextraction ~ methQNorm + Batch
chr11	75946250	75946750	tRNA-Pro-AGG-2-4	-0.244031	0.2461	-0.991594	0.321451	ageDNAextraction ~ methQNorm + Batch
chr7	149255000	149255500	tRNA-Tyr-GTA-10-1	-0.189088	0.191087	-0.989542	0.322453	ageDNAextraction ~ methQNorm + Batch
chr5	180645000	180645500	tRNA-Val-AAC-1-4	-0.214574	0.216844	-0.989531	0.322459	ageDNAextraction ~ methQNorm + Batch		High Signal Region
chr14	21145000	21145500	tRNA-Leu-TAG-4-1	0.187756	0.18977	0.989387	0.322529	ageDNAextraction ~ methQNorm + Batch
chr6	28446250	28446750	tRNA-Leu-AAG-4-1	0.188849	0.191986	0.983659	0.325338	ageDNAextraction ~ methQNorm + Batch
chr6	58142250	58142750	tRNA-Ala-AGC-19-1	0.200019	0.203651	0.982164	0.326074	ageDNAextraction ~ methQNorm + Batch		High Signal Region
chr11	113432750	113433250	tRNA-Leu-TAA-chr11-12	-0.186114	0.189559	-0.98183	0.326239	ageDNAextraction ~ methQNorm + Batch
chr6	26328250	26328750	tRNA-Arg-ACG-1-1	0.199753	0.203863	0.979838	0.327221	ageDNAextraction ~ methQNorm + Batch
chr16	70812750	70813250	tRNA-Gly-GCC-2-4	0.193865	0.1985	0.976649	0.328797	ageDNAextraction ~ methQNorm + Batch
chr1	161425750	161426250	tRNA-Leu-CAG-1-3	-0.663604	0.679973	-0.975927	0.329155	ageDNAextraction ~ methQNorm + Batch		High Signal Region
chr11	103275000	103275500	tRNA-Ser-AGA-chr11-8	0.186823	0.191493	0.975616	0.329309	ageDNAextraction ~ methQNorm + Batch
chr1	161417000	161417500	tRNA-Glu-CTC-1-2	0.754653	0.774706	0.974114	0.330054	ageDNAextraction ~ methQNorm + Batch		High Signal Region
chr1	161431750	161432250	tRNA-Glu-CTC-1-4	0.754653	0.774706	0.974114	0.330054	ageDNAextraction ~ methQNorm + Batch		High Signal Region
chr1	161439250	161439750	tRNA-Glu-CTC-1-5	0.754653	0.774706	0.974114	0.330054	ageDNAextraction ~ methQNorm + Batch		High Signal Region
chr5	180524000	180524500	tRNA-Val-CAC-1-2	0.754653	0.774706	0.974114	0.330054	ageDNAextraction ~ methQNorm + Batch
chr1	165566000	165566500	tRNA-Lys-CTT-13-1	-0.184762	0.189753	-0.973697	0.330262	ageDNAextraction ~ methQNorm + Batch
chr8	67025500	67026000	tRNA-Tyr-GTA-5-1	0.243759	0.251315	0.969935	0.332133	ageDNAextraction ~ methQNorm + Batch
chr19	39902500	39903000	tRNA-Ile-TAT-1-1	-0.207937	0.214514	-0.969341	0.332429	ageDNAextraction ~ methQNorm + Batch
chr6	28694750	28695250	tRNA-Phe-GAA-11-1	-0.516871	0.534318	-0.967348	0.333424	ageDNAextraction ~ methQNorm + Batch
chr6	28557000	28557500	tRNA-Gln-TTG-2-1	0.47797	0.494117	0.967322	0.333437	ageDNAextraction ~ methQNorm + Batch
chr21	10492750	10493250	tRNA-Tyr-GTA-chr21-2	0.196779	0.20452	0.962149	0.336029	ageDNAextraction ~ methQNorm + Batch		Low Mappability
chr6	27447000	27447500	tRNA-Asp-GTC-2-6	-0.215243	0.223753	-0.961967	0.33612	ageDNAextraction ~ methQNorm + Batch
chr11	20221500	20222000	tRNA-Cys-GCA-chr11-21	-0.189256	0.197087	-0.960269	0.336974	ageDNAextraction ~ methQNorm + Batch
chr14	21151750	21152250	tRNA-Pro-TGG-3-2	-0.19422	0.202343	-0.959856	0.337181	ageDNAextraction ~ methQNorm + Batch
chr7	149053750	149054250	tRNA-Tyr-GTA-11-1	0.18576	0.19353	0.959853	0.337183	ageDNAextraction ~ methQNorm + Batch
chr1	144301250	144301750	tRNA-Asn-GTT-11-1	0.742463	0.774535	0.958592	0.337818	ageDNAextraction ~ methQNorm + Batch		High Signal Region
chr1	144301500	144302000	tRNA-Asn-GTT-11-1	0.742463	0.774535	0.958592	0.337818	ageDNAextraction ~ methQNorm + Batch		High Signal Region
chr1	145950500	145951000	tRNA-Gly-CCC-chr1-16	0.742463	0.774535	0.958592	0.337818	ageDNAextraction ~ methQNorm + Batch
chr1	145950750	145951250	tRNA-Gly-CCC-chr1-16	0.742463	0.774535	0.958592	0.337818	ageDNAextraction ~ methQNorm + Batch
chr1	145951000	145951500	tRNA-Gly-CCC-chr1-16	0.742463	0.774535	0.958592	0.337818	ageDNAextraction ~ methQNorm + Batch
chr1	145963250	145963750	tRNA-Gln-CTG-3-1	0.742463	0.774535	0.958592	0.337818	ageDNAextraction ~ methQNorm + Batch
chr1	145978750	145979250	tRNA-Asn-GTT-9-1	0.742463	0.774535	0.958592	0.337818	ageDNAextraction ~ methQNorm + Batch
chr1	145979000	145979500	tRNA-Asn-GTT-9-1	0.742463	0.774535	0.958592	0.337818	ageDNAextraction ~ methQNorm + Batch
chr1	147492250	147492750	tRNA-Gly-CCC-chr1-19	0.742463	0.774535	0.958592	0.337818	ageDNAextraction ~ methQNorm + Batch		High Signal Region
chr1	147492500	147493000	tRNA-Gly-CCC-chr1-19	0.742463	0.774535	0.958592	0.337818	ageDNAextraction ~ methQNorm + Batch		High Signal Region
chr1	147492750	147493250	tRNA-Gly-CCC-chr1-19	0.742463	0.774535	0.958592	0.337818	ageDNAextraction ~ methQNorm + Batch		High Signal Region
chr1	147505000	147505500	tRNA-Gln-CTG-3-2	0.742463	0.774535	0.958592	0.337818	ageDNAextraction ~ methQNorm + Batch		High Signal Region
chr1	147520500	147521000	tRNA-Asn-GTT-9-2	0.742463	0.774535	0.958592	0.337818	ageDNAextraction ~ methQNorm + Batch		High Signal Region
chr1	147520750	147521250	tRNA-Asn-GTT-9-2	0.742463	0.774535	0.958592	0.337818	ageDNAextraction ~ methQNorm + Batch		High Signal Region
chr1	147753250	147753750	tRNA-His-GTG-1-3	0.742463	0.774535	0.958592	0.337818	ageDNAextraction ~ methQNorm + Batch
chr1	147753500	147754000	tRNA-His-GTG-1-3	0.742463	0.774535	0.958592	0.337818	ageDNAextraction ~ methQNorm + Batch
chr1	149615250	149615750	tRNA-Asn-GTT-11-2	0.742463	0.774535	0.958592	0.337818	ageDNAextraction ~ methQNorm + Batch
chr1	161416750	161417250	tRNA-Glu-CTC-1-2	0.742463	0.774535	0.958592	0.337818	ageDNAextraction ~ methQNorm + Batch		High Signal Region
chr1	161417250	161417750	tRNA-Gly-TCC-2-2	0.742463	0.774535	0.958592	0.337818	ageDNAextraction ~ methQNorm + Batch		High Signal Region
chr1	161417750	161418250	tRNA-Asp-GTC-2-2	0.742463	0.774535	0.958592	0.337818	ageDNAextraction ~ methQNorm + Batch		High Signal Region
chr1	161418000	161418500	tRNA-Asp-GTC-2-2	0.742463	0.774535	0.958592	0.337818	ageDNAextraction ~ methQNorm + Batch		High Signal Region
chr1	161418250	161418750	tRNA-Leu-CAG-1-2	0.742463	0.774535	0.958592	0.337818	ageDNAextraction ~ methQNorm + Batch		High Signal Region
chr1	161418500	161419000	tRNA-Leu-CAG-1-2	0.742463	0.774535	0.958592	0.337818	ageDNAextraction ~ methQNorm + Batch		High Signal Region
chr1	161418750	161419250	tRNA-Leu-CAG-1-2	0.742463	0.774535	0.958592	0.337818	ageDNAextraction ~ methQNorm + Batch		High Signal Region
chr1	161420000	161420500	tRNA-Gly-GCC-1-2	0.742463	0.774535	0.958592	0.337818	ageDNAextraction ~ methQNorm + Batch		High Signal Region
chr1	161420250	161420750	tRNA-Gly-GCC-1-2	0.742463	0.774535	0.958592	0.337818	ageDNAextraction ~ methQNorm + Batch		High Signal Region
chr1	161420500	161421000	tRNA-Gly-GCC-1-2	0.742463	0.774535	0.958592	0.337818	ageDNAextraction ~ methQNorm + Batch		High Signal Region
chr1	161424500	161425000	tRNA-Gly-TCC-2-3	0.742463	0.774535	0.958592	0.337818	ageDNAextraction ~ methQNorm + Batch		High Signal Region
chr1	161424750	161425250	tRNA-Gly-TCC-2-3	0.742463	0.774535	0.958592	0.337818	ageDNAextraction ~ methQNorm + Batch		High Signal Region
chr1	161425000	161425500	tRNA-Asp-GTC-2-3	0.742463	0.774535	0.958592	0.337818	ageDNAextraction ~ methQNorm + Batch		High Signal Region
chr1	161425250	161425750	tRNA-Asp-GTC-2-3	0.742463	0.774535	0.958592	0.337818	ageDNAextraction ~ methQNorm + Batch		High Signal Region
chr1	161431500	161432000	tRNA-Glu-CTC-1-4	0.742463	0.774535	0.958592	0.337818	ageDNAextraction ~ methQNorm + Batch		High Signal Region
chr1	161432000	161432500	tRNA-Gly-TCC-2-4	0.742463	0.774535	0.958592	0.337818	ageDNAextraction ~ methQNorm + Batch		High Signal Region
chr1	161432500	161433000	tRNA-Asp-GTC-2-4	0.742463	0.774535	0.958592	0.337818	ageDNAextraction ~ methQNorm + Batch		High Signal Region
chr1	161432750	161433250	tRNA-Asp-GTC-2-4	0.742463	0.774535	0.958592	0.337818	ageDNAextraction ~ methQNorm + Batch		High Signal Region
chr1	161433250	161433750	tRNA-Leu-CAG-1-4	0.742463	0.774535	0.958592	0.337818	ageDNAextraction ~ methQNorm + Batch		High Signal Region
chr1	161433500	161434000	tRNA-Leu-CAG-1-4	0.742463	0.774535	0.958592	0.337818	ageDNAextraction ~ methQNorm + Batch		High Signal Region
chr1	161435000	161435500	tRNA-Gly-GCC-1-4	0.742463	0.774535	0.958592	0.337818	ageDNAextraction ~ methQNorm + Batch		High Signal Region
chr1	161435250	161435750	tRNA-Gly-GCC-1-4	0.742463	0.774535	0.958592	0.337818	ageDNAextraction ~ methQNorm + Batch		High Signal Region
chr1	161438750	161439250	tRNA-Glu-CTC-1-5	0.742463	0.774535	0.958592	0.337818	ageDNAextraction ~ methQNorm + Batch		High Signal Region
chr1	161439000	161439500	tRNA-Glu-CTC-1-5	0.742463	0.774535	0.958592	0.337818	ageDNAextraction ~ methQNorm + Batch		High Signal Region
chr1	161439500	161440000	tRNA-Gly-TCC-2-5	0.742463	0.774535	0.958592	0.337818	ageDNAextraction ~ methQNorm + Batch		High Signal Region
chr1	161439750	161440250	tRNA-Asp-GTC-2-5	0.742463	0.774535	0.958592	0.337818	ageDNAextraction ~ methQNorm + Batch		High Signal Region
chr1	161440000	161440500	tRNA-Asp-GTC-2-5	0.742463	0.774535	0.958592	0.337818	ageDNAextraction ~ methQNorm + Batch		High Signal Region
chr1	161440250	161440750	tRNA-Asp-GTC-2-5	0.742463	0.774535	0.958592	0.337818	ageDNAextraction ~ methQNorm + Batch		High Signal Region
chr1	161440500	161441000	tRNA-Leu-CAG-1-5	0.742463	0.774535	0.958592	0.337818	ageDNAextraction ~ methQNorm + Batch		High Signal Region
chr1	161440750	161441250	tRNA-Leu-CAG-1-5	0.742463	0.774535	0.958592	0.337818	ageDNAextraction ~ methQNorm + Batch		High Signal Region
chr5	180523750	180524250	tRNA-Val-CAC-1-2	0.742463	0.774535	0.958592	0.337818	ageDNAextraction ~ methQNorm + Batch
chr5	180524250	180524750	tRNA-Leu-AAG-1-1	0.742463	0.774535	0.958592	0.337818	ageDNAextraction ~ methQNorm + Batch
chr5	180528750	180529250	tRNA-Leu-AAG-1-2	0.742463	0.774535	0.958592	0.337818	ageDNAextraction ~ methQNorm + Batch
chr5	180529000	180529500	tRNA-Val-CAC-1-3	0.742463	0.774535	0.958592	0.337818	ageDNAextraction ~ methQNorm + Batch
chr5	180529250	180529750	tRNA-Val-CAC-1-3	0.742463	0.774535	0.958592	0.337818	ageDNAextraction ~ methQNorm + Batch
chr6	26720750	26721250	tRNA-Ile-AAT-7-1	0.742463	0.774535	0.958592	0.337818	ageDNAextraction ~ methQNorm + Batch		High Signal Region
chr6	26721000	26721500	tRNA-Ile-AAT-7-1	0.742463	0.774535	0.958592	0.337818	ageDNAextraction ~ methQNorm + Batch		High Signal Region
chr6	26721250	26721750	tRNA-Ile-AAT-7-1	0.742463	0.774535	0.958592	0.337818	ageDNAextraction ~ methQNorm + Batch		High Signal Region
chr6	26730250	26730750	tRNA-Ala-AGC-9-1	0.742463	0.774535	0.958592	0.337818	ageDNAextraction ~ methQNorm + Batch		High Signal Region
chr6	26730500	26731000	tRNA-Ala-AGC-9-1	0.742463	0.774535	0.958592	0.337818	ageDNAextraction ~ methQNorm + Batch		High Signal Region
chr6	26730750	26731250	tRNA-Ala-AGC-9-1	0.742463	0.774535	0.958592	0.337818	ageDNAextraction ~ methQNorm + Batch		High Signal Region
chr6	26735250	26735750	tRNA-Met-CAT-4-1	0.742463	0.774535	0.958592	0.337818	ageDNAextraction ~ methQNorm + Batch		High Signal Region
chr6	26735500	26736000	tRNA-Met-CAT-4-1	0.742463	0.774535	0.958592	0.337818	ageDNAextraction ~ methQNorm + Batch		High Signal Region
chr6	26766000	26766500	tRNA-Met-CAT-4-3	0.742463	0.774535	0.958592	0.337818	ageDNAextraction ~ methQNorm + Batch		High Signal Region
chr6	26766250	26766750	tRNA-Met-CAT-4-3	0.742463	0.774535	0.958592	0.337818	ageDNAextraction ~ methQNorm + Batch		High Signal Region
chr6	26771000	26771500	tRNA-Ala-AGC-9-2	0.742463	0.774535	0.958592	0.337818	ageDNAextraction ~ methQNorm + Batch		High Signal Region
chr6	26771250	26771750	tRNA-Ala-AGC-9-2	0.742463	0.774535	0.958592	0.337818	ageDNAextraction ~ methQNorm + Batch		High Signal Region
chr6	26773500	26774000	tRNA-Ala-AGC-18-2	0.742463	0.774535	0.958592	0.337818	ageDNAextraction ~ methQNorm + Batch		High Signal Region
chr6	26773750	26774250	tRNA-Ala-AGC-18-2	0.742463	0.774535	0.958592	0.337818	ageDNAextraction ~ methQNorm + Batch		High Signal Region
chr6	26780500	26781000	tRNA-Ile-AAT-7-2	0.742463	0.774535	0.958592	0.337818	ageDNAextraction ~ methQNorm + Batch		High Signal Region
chr6	26780750	26781250	tRNA-Ile-AAT-7-2	0.742463	0.774535	0.958592	0.337818	ageDNAextraction ~ methQNorm + Batch		High Signal Region
chr6	26796000	26796500	tRNA-Ala-AGC-12-2	0.742463	0.774535	0.958592	0.337818	ageDNAextraction ~ methQNorm + Batch		High Signal Region
chr11	122430500	122431000	tRNA-Lys-TTT-2-1	-0.184226	0.192203	-0.958501	0.337864	ageDNAextraction ~ methQNorm + Batch
chr8	124169250	124169750	tRNA-Met-CAT-1-1	0.217651	0.227372	0.957248	0.338496	ageDNAextraction ~ methQNorm + Batch
chr1	249168500	249169000	tRNA-Glu-CTC-2-1	0.182686	0.191699	0.952981	0.340653	ageDNAextraction ~ methQNorm + Batch
chr17	19411500	19412000	tRNA-Trp-CCA-2-1	-0.195512	0.2061	-0.948627	0.342863	ageDNAextraction ~ methQNorm + Batch
chr15	89878000	89878500	tRNA-Arg-TCG-1-1	0.248758	0.263113	0.94544	0.344487	ageDNAextraction ~ methQNorm + Batch
chr6	144537500	144538000	tRNA-Leu-TAA-1-1	0.213136	0.225486	0.945231	0.344594	ageDNAextraction ~ methQNorm + Batch
chr7	139025250	139025750	tRNA-Arg-CCT-4-1	0.208463	0.220654	0.944749	0.34484	ageDNAextraction ~ methQNorm + Batch
chr17	8125500	8126000	tRNA-Asp-GTC-2-11	0.218523	0.232158	0.941269	0.346619	ageDNAextraction ~ methQNorm + Batch
chr9	95301000	95301500	tRNA-Tyr-GTA-chr9-4	0.180434	0.191928	0.940113	0.347212	ageDNAextraction ~ methQNorm + Batch
chr1	161417000	161417500	tRNA-Gly-TCC-2-2	0.726175	0.773375	0.938968	0.347799	ageDNAextraction ~ methQNorm + Batch		High Signal Region
chr1	161431750	161432250	tRNA-Gly-TCC-2-4	0.726175	0.773375	0.938968	0.347799	ageDNAextraction ~ methQNorm + Batch		High Signal Region
chr1	161439250	161439750	tRNA-Gly-TCC-2-5	0.726175	0.773375	0.938968	0.347799	ageDNAextraction ~ methQNorm + Batch		High Signal Region
chr5	180524000	180524500	tRNA-Leu-AAG-1-1	0.726175	0.773375	0.938968	0.347799	ageDNAextraction ~ methQNorm + Batch
chr6	28456500	28457000	tRNA-Thr-CGT-1-1	0.17886	0.190769	0.937572	0.348517	ageDNAextraction ~ methQNorm + Batch
chr1	204476000	204476500	tRNA-Lys-TTT-3-2	-0.193567	0.20691	-0.935514	0.349575	ageDNAextraction ~ methQNorm + Batch
chr3	15252500	15253000	tRNA-Lys-TTT-chr3-2	0.179771	0.192831	0.932272	0.351248	ageDNAextraction ~ methQNorm + Batch
chr1	238105500	238106000	nmt-tRNA-Pro-TGG-1-1	-0.184318	0.197741	-0.932116	0.351329	ageDNAextraction ~ methQNorm + Batch
chr6	69914250	69914750	tRNA-Leu-TAA-5-1	-0.187492	0.20124	-0.931681	0.351553	ageDNAextraction ~ methQNorm + Batch
chr17	8023250	8023750	tRNA-Leu-TAG-1-1	-0.201397	0.216509	-0.9302	0.352319	ageDNAextraction ~ methQNorm + Batch
chr12	27843000	27843500	tRNA-Lys-TTT-11-1	-0.178346	0.191767	-0.930015	0.352415	ageDNAextraction ~ methQNorm + Batch
chr6	26532750	26533250	tRNA-Thr-AGT-2-1	-0.199982	0.21535	-0.928639	0.353128	ageDNAextraction ~ methQNorm + Batch
chr19	36066250	36066750	tRNA-Lys-CTT-10-1	0.177006	0.19068	0.928288	0.35331	ageDNAextraction ~ methQNorm + Batch		High Signal Region
chr1	161391500	161392000	tRNA-Glu-TTC-4-2	0.177764	0.192172	0.925023	0.355005	ageDNAextraction ~ methQNorm + Batch
chr2	11691500	11692000	tRNA-Gly-CCC-7-1	0.183353	0.199847	0.917464	0.358951	ageDNAextraction ~ methQNorm + Batch
chr6	26313250	26313750	tRNA-iMet-CAT-1-3	-0.20165	0.219856	-0.917192	0.359093	ageDNAextraction ~ methQNorm + Batch
chr19	39902750	39903250	tRNA-Ile-TAT-1-1	-0.218895	0.239072	-0.915605	0.359925	ageDNAextraction ~ methQNorm + Batch
chr6	27870250	27870750	tRNA-Gly-GCC-2-3	0.190221	0.208251	0.91342	0.361072	ageDNAextraction ~ methQNorm + Batch
chr6	27870250	27870750	tRNA-iMet-CAT-1-7	0.190122	0.208309	0.912692	0.361456	ageDNAextraction ~ methQNorm + Batch
chr5	180633750	180634250	tRNA-Ala-TGC-3-1	-0.192091	0.210501	-0.912542	0.361534	ageDNAextraction ~ methQNorm + Batch		High Signal Region
chr6	28574500	28575000	tRNA-Ala-AGC-3-1	-0.437803	0.482024	-0.908258	0.363792	ageDNAextraction ~ methQNorm + Batch
chr16	3202750	3203250	tRNA-Arg-CCT-3-1	0.184103	0.202809	0.907766	0.364052	ageDNAextraction ~ methQNorm + Batch
chr17	8124250	8124750	tRNA-Trp-CCA-1-1	-0.200767	0.22163	-0.905867	0.365057	ageDNAextraction ~ methQNorm + Batch
chr6	26795750	26796250	tRNA-Ala-AGC-12-2	0.549556	0.606907	0.905504	0.365249	ageDNAextraction ~ methQNorm + Batch		High Signal Region
chr5	180600250	180600750	tRNA-Val-CAC-1-4	0.180711	0.200227	0.902526	0.366827	ageDNAextraction ~ methQNorm + Batch		High Signal Region
chr17	37309750	37310250	tRNA-Cys-GCA-2-3	0.180045	0.199949	0.900453	0.367929	ageDNAextraction ~ methQNorm + Batch
chr1	94312750	94313250	tRNA-Arg-TCT-1-1	-0.214639	0.238955	-0.898244	0.369105	ageDNAextraction ~ methQNorm + Batch
chr6	27543500	27544000	tRNA-Lys-TTT-9-1	0.171423	0.191419	0.895538	0.370549	ageDNAextraction ~ methQNorm + Batch
chr2	117783750	117784250	nmt-tRNA-Tyr-GTA-chr2-23	-0.174354	0.195836	-0.890305	0.373351	ageDNAextraction ~ methQNorm + Batch
chr7	139025500	139026000	tRNA-Arg-CCT-4-1	0.196547	0.221136	0.888807	0.374156	ageDNAextraction ~ methQNorm + Batch
chr17	37310500	37311000	tRNA-Cys-GCA-2-4	0.183472	0.206607	0.888022	0.374578	ageDNAextraction ~ methQNorm + Batch
chr6	28831500	28832000	tRNA-Ala-AGC-2-2	0.421804	0.475986	0.886169	0.375576	ageDNAextraction ~ methQNorm + Batch
chr6	27198000	27198500	tRNA-Leu-TAA-4-1	-0.167709	0.189384	-0.885551	0.375908	ageDNAextraction ~ methQNorm + Batch
chr11	66115250	66115750	tRNA-Ser-GCT-3-1	0.173551	0.196479	0.883307	0.377119	ageDNAextraction ~ methQNorm + Batch
chr17	73030000	73030500	tRNA-Arg-CCT-1-1	0.219725	0.249032	0.882317	0.377654	ageDNAextraction ~ methQNorm + Batch
chr2	132141500	132142000	tRNA-Undet-NNN-chr2-8	0.172078	0.195403	0.880631	0.378566	ageDNAextraction ~ methQNorm + Batch
chr11	50233500	50234000	tRNA-Ala-TGC-8-1	0.180843	0.205868	0.87844	0.379753	ageDNAextraction ~ methQNorm + Batch
chr1	150017000	150017500	tRNA-Ala-AGC-20-1	0.167305	0.191963	0.871547	0.383504	ageDNAextraction ~ methQNorm + Batch
chr17	36907750	36908250	tRNA-Asn-GTT-2-5	0.167815	0.192737	0.870691	0.383971	ageDNAextraction ~ methQNorm + Batch
chr9	77517750	77518250	tRNA-Asp-GTC-4-1	0.173314	0.19945	0.868959	0.384918	ageDNAextraction ~ methQNorm + Batch
chr2	121267500	121268000	nmt-tRNA-Ser-GGA-chr2-22	0.177446	0.204419	0.868051	0.385414	ageDNAextraction ~ methQNorm + Batch
chr1	205443000	205443500	tRNA-Lys-TTT-8-1	0.169249	0.195073	0.867618	0.385652	ageDNAextraction ~ methQNorm + Batch
chr14	32236500	32237000	tRNA-Glu-TTC-11-1	0.169624	0.195592	0.867235	0.385861	ageDNAextraction ~ methQNorm + Batch
chr17	22027750	22028250	nmt-tRNA-Ser-TGA-3-1	-0.175708	0.20281	-0.866366	0.386338	ageDNAextraction ~ methQNorm + Batch
chr1	145399250	145399750	tRNA-Glu-CTC-1-1	0.174972	0.202182	0.865421	0.386856	ageDNAextraction ~ methQNorm + Batch
chr1	149680000	149680500	tRNA-Gly-CCC-6-1	0.164053	0.190071	0.863114	0.388122	ageDNAextraction ~ methQNorm + Batch
chr19	52425250	52425750	tRNA-Lys-CTT-11-1	-0.167614	0.195019	-0.859474	0.390127	ageDNAextraction ~ methQNorm + Batch
chr10	5895500	5896000	tRNA-Val-TAC-3-1	-0.164498	0.191766	-0.857807	0.391046	ageDNAextraction ~ methQNorm + Batch
chr19	52425000	52425500	tRNA-Lys-CTT-11-1	-0.165866	0.193539	-0.857013	0.391485	ageDNAextraction ~ methQNorm + Batch
chr12	125423750	125424250	tRNA-Asp-GTC-2-10	0.178665	0.208499	0.856911	0.391541	ageDNAextraction ~ methQNorm + Batch		Low Mappability
chr15	80036750	80037250	tRNA-Cys-GCA-5-1	0.162622	0.189897	0.85637	0.391841	ageDNAextraction ~ methQNorm + Batch
chr8	66609250	66609750	tRNA-Tyr-GTA-9-1	0.168247	0.196867	0.854622	0.392807	ageDNAextraction ~ methQNorm + Batch
chr1	149664250	149664750	tRNA-Glu-TTC-8-1	0.168007	0.196758	0.853879	0.393219	ageDNAextraction ~ methQNorm + Batch
chr20	48952250	48952750	tRNA-Leu-AAG-6-1	0.162255	0.190225	0.852965	0.393726	ageDNAextraction ~ methQNorm + Batch
chr6	58156500	58157000	tRNA-Ala-AGC-chr6-93	-0.170132	0.200558	-0.848292	0.396322	ageDNAextraction ~ methQNorm + Batch		High Signal Region
chr1	161427500	161428000	tRNA-Gly-GCC-1-3	0.172481	0.203541	0.847405	0.396816	ageDNAextraction ~ methQNorm + Batch		High Signal Region
chr12	129716250	129716750	tRNA-Ile-AAT-11-1	-0.161185	0.191461	-0.841867	0.399909	ageDNAextraction ~ methQNorm + Batch
chr17	73030750	73031250	tRNA-Arg-TCG-3-1	0.201398	0.240167	0.838574	0.401755	ageDNAextraction ~ methQNorm + Batch
chr2	85085500	85086000	tRNA-Val-TAC-chr2-6	0.158837	0.189646	0.837544	0.402333	ageDNAextraction ~ methQNorm + Batch
chr1	4627000	4627500	tRNA-Leu-CAA-chr1-1	-0.161371	0.19283	-0.836857	0.402719	ageDNAextraction ~ methQNorm + Batch
chr2	131033000	131033500	nmt-tRNA-Ser-TGA-1-1	-0.170754	0.204207	-0.836179	0.4031	ageDNAextraction ~ methQNorm + Batch
chr6	28442000	28442500	tRNA-Thr-TGT-1-1	0.179782	0.215909	0.832676	0.405073	ageDNAextraction ~ methQNorm + Batch
chr16	3208500	3209000	tRNA-Pro-TGG-3-3	0.200543	0.24135	0.830921	0.406064	ageDNAextraction ~ methQNorm + Batch
chr1	161369250	161369750	tRNA-Val-CAC-1-1	0.184495	0.222443	0.829403	0.406922	ageDNAextraction ~ methQNorm + Batch
chr17	37309500	37310000	tRNA-Cys-GCA-2-3	0.162474	0.195963	0.829109	0.407088	ageDNAextraction ~ methQNorm + Batch
chr1	147716750	147717250	tRNA-Gly-CCC-chr1-102	0.157647	0.190672	0.826796	0.408398	ageDNAextraction ~ methQNorm + Batch		High Signal Region
chr19	1383000	1383500	tRNA-Phe-GAA-1-6	0.157052	0.190002	0.82658	0.408521	ageDNAextraction ~ methQNorm + Batch
chr6	28610750	28611250	tRNA-Ala-TGC-2-1	0.334485	0.407658	0.820502	0.411975	ageDNAextraction ~ methQNorm + Batch
chr6	28601750	28602250	tRNA-Ala-TGC-9-1	-0.424168	0.517004	-0.820435	0.412013	ageDNAextraction ~ methQNorm + Batch
chr6	28805750	28806250	tRNA-Ala-AGC-2-1	-0.394501	0.480854	-0.820417	0.412024	ageDNAextraction ~ methQNorm + Batch
chr6	27720750	27721250	tRNA-Val-AAC-1-5	-0.160261	0.19535	-0.820381	0.412044	ageDNAextraction ~ methQNorm + Batch
chr16	70822250	70822750	tRNA-Gly-GCC-5-1	0.156714	0.191512	0.818301	0.41323	ageDNAextraction ~ methQNorm + Batch
chr14	21149750	21150250	tRNA-Thr-TGT-5-1	-0.188629	0.230586	-0.818043	0.413378	ageDNAextraction ~ methQNorm + Batch
chr2	117782250	117782750	nmt-tRNA-Gln-TTG-3-1	-0.158151	0.193536	-0.817163	0.41388	ageDNAextraction ~ methQNorm + Batch
chr17	37025500	37026000	tRNA-Cys-GCA-4-1	0.179085	0.219912	0.814348	0.41549	ageDNAextraction ~ methQNorm + Batch
chr1	146476750	146477250	tRNA-Gln-CTG-10-1	0.159088	0.195643	0.813153	0.416175	ageDNAextraction ~ methQNorm + Batch
chr6	28565000	28565500	tRNA-Ser-GCT-4-1	-0.398239	0.490925	-0.811201	0.417295	ageDNAextraction ~ methQNorm + Batch
chr5	26198500	26199000	tRNA-Lys-CTT-9-1	-0.158776	0.195936	-0.810347	0.417785	ageDNAextraction ~ methQNorm + Batch
chr6	28180500	28181000	tRNA-Ser-GCT-5-1	-0.177052	0.218761	-0.80934	0.418364	ageDNAextraction ~ methQNorm + Batch
chr8	89145000	89145500	tRNA-Gln-TTG-chr8-10	-0.175037	0.2164	-0.80886	0.41864	ageDNAextraction ~ methQNorm + Batch
chr8	89145250	89145750	tRNA-Gln-TTG-chr8-10	-0.173981	0.215854	-0.80601	0.420281	ageDNAextraction ~ methQNorm + Batch
chr10	5895250	5895750	tRNA-Val-TAC-3-1	0.15359	0.190777	0.805075	0.42082	ageDNAextraction ~ methQNorm + Batch
chr10	22518000	22518500	tRNA-Asn-GTT-2-3	-0.201322	0.250223	-0.804571	0.421112	ageDNAextraction ~ methQNorm + Batch
chr1	146476500	146477000	tRNA-Gln-CTG-10-1	0.152823	0.190286	0.803125	0.421947	ageDNAextraction ~ methQNorm + Batch
chr1	149230250	149230750	tRNA-Asn-GTT-6-1	0.152773	0.19057	0.801661	0.422793	ageDNAextraction ~ methQNorm + Batch
chr3	106620750	106621250	nmt-tRNA-Gln-TTG-4-1	0.163074	0.203471	0.801459	0.42291	ageDNAextraction ~ methQNorm + Batch
chr7	149404500	149405000	tRNA-Cys-GCA-9-4	-0.159107	0.198524	-0.801452	0.422914	ageDNAextraction ~ methQNorm + Batch
chr7	149243500	149244000	tRNA-Cys-GCA-16-1	0.153735	0.192074	0.800397	0.423525	ageDNAextraction ~ methQNorm + Batch
chr17	80452250	80452750	tRNA-iMet-CAT-1-8	0.160242	0.200615	0.798754	0.424477	ageDNAextraction ~ methQNorm + Batch
chr6	26312500	26313000	tRNA-Ser-TGA-3-1	0.17235	0.216349	0.796629	0.42571	ageDNAextraction ~ methQNorm + Batch
chr1	148760250	148760750	tRNA-Asn-GTT-3-2	0.60634	0.762502	0.795197	0.426542	ageDNAextraction ~ methQNorm + Batch		High Signal Region
chr15	40885750	40886250	tRNA-Ser-GCT-4-2	-0.16674	0.209931	-0.794262	0.427086	ageDNAextraction ~ methQNorm + Batch
chr17	73030500	73031000	tRNA-Arg-CCT-2-1	0.207388	0.262236	0.790845	0.429078	ageDNAextraction ~ methQNorm + Batch
chr7	149305000	149305500	tRNA-Ser-AGA-5-1	0.151465	0.192137	0.788319	0.430553	ageDNAextraction ~ methQNorm + Batch
chr14	21144750	21145250	tRNA-Leu-TAG-4-1	-0.148318	0.189781	-0.781523	0.434538	ageDNAextraction ~ methQNorm + Batch
chr14	21077250	21077750	tRNA-Pro-AGG-2-5	-0.150897	0.193598	-0.779435	0.435766	ageDNAextraction ~ methQNorm + Batch
chr6	26673500	26674000	tRNA-Ala-AGC-14-1	0.152598	0.195901	0.778958	0.436047	ageDNAextraction ~ methQNorm + Batch		High Signal Region
chr1	222638000	222638500	tRNA-Thr-TGT-2-1	-0.149844	0.192639	-0.777849	0.436701	ageDNAextraction ~ methQNorm + Batch
chr6	27144500	27145000	tRNA-Ile-AAT-5-2	-0.147624	0.189974	-0.777076	0.437157	ageDNAextraction ~ methQNorm + Batch
chr11	75214500	75215000	tRNA-Undet-NNN-chr11-14	-0.148027	0.191362	-0.77354	0.439245	ageDNAextraction ~ methQNorm + Batch
chr19	50038000	50038500	tRNA-Lys-TTT-12-1	-0.14776	0.191381	-0.772071	0.440114	ageDNAextraction ~ methQNorm + Batch
chr15	66161000	66161500	tRNA-Gln-CTG-1-4	0.150845	0.195428	0.77187	0.440233	ageDNAextraction ~ methQNorm + Batch
chr2	11691750	11692250	tRNA-Gly-CCC-7-1	0.15482	0.200613	0.771736	0.440313	ageDNAextraction ~ methQNorm + Batch
chr7	149028000	149028500	tRNA-Cys-GCA-9-2	-0.149026	0.193344	-0.770782	0.440878	ageDNAextraction ~ methQNorm + Batch
chr16	70822500	70823000	tRNA-Gly-GCC-5-1	0.147221	0.191038	0.770638	0.440964	ageDNAextraction ~ methQNorm + Batch
chr6	28911250	28911750	tRNA-Leu-AAG-2-2	0.282905	0.367363	0.770097	0.441284	ageDNAextraction ~ methQNorm + Batch
chr7	149285750	149286250	tRNA-Cys-GCA-3-1	0.147612	0.191686	0.770073	0.441299	ageDNAextraction ~ methQNorm + Batch
chr16	3232500	3233000	tRNA-Pro-AGG-2-7	-0.149694	0.194407	-0.770004	0.441339	ageDNAextraction ~ methQNorm + Batch
chr1	204475500	204476000	tRNA-Lys-TTT-3-1	0.153418	0.19934	0.769632	0.44156	ageDNAextraction ~ methQNorm + Batch
chr6	27118000	27118500	tRNA-Val-CAC-9-1	-0.146859	0.19087	-0.769419	0.441686	ageDNAextraction ~ methQNorm + Batch
chr22	44546250	44546750	tRNA-SeC-TCA-2-1	0.151542	0.197832	0.766011	0.443712	ageDNAextraction ~ methQNorm + Batch
chr6	28791000	28791500	tRNA-Phe-GAA-4-1	0.400097	0.52261	0.765575	0.443971	ageDNAextraction ~ methQNorm + Batch
chr17	36908000	36908500	tRNA-Asn-GTT-2-5	0.149772	0.197058	0.760043	0.44727	ageDNAextraction ~ methQNorm + Batch
chr16	3200250	3200750	tRNA-Arg-CCG-1-3	-0.201483	0.265123	-0.759961	0.447319	ageDNAextraction ~ methQNorm + Batch
chr1	161499750	161500250	tRNA-Leu-CAG-1-6	0.145822	0.192198	0.758707	0.448069	ageDNAextraction ~ methQNorm + Batch
chr13	31247750	31248250	tRNA-Asn-GTT-2-4	0.152554	0.201226	0.758124	0.448418	ageDNAextraction ~ methQNorm + Batch
chr6	26311500	26312000	tRNA-Gln-TTG-3-2	0.145509	0.19194	0.758098	0.448434	ageDNAextraction ~ methQNorm + Batch
chr1	161410500	161411000	tRNA-Asp-GTC-2-1	0.293525	0.388305	0.755914	0.449742	ageDNAextraction ~ methQNorm + Batch		High Signal Region
chr16	70813000	70813500	tRNA-Gly-GCC-2-4	0.150308	0.199169	0.754677	0.450484	ageDNAextraction ~ methQNorm + Batch
chr6	28757500	28758000	tRNA-Ala-TGC-1-1	-0.387049	0.513	-0.754481	0.450601	ageDNAextraction ~ methQNorm + Batch
chr17	19764000	19764500	tRNA-Gly-CCC-3-1	-0.146828	0.19555	-0.750844	0.452787	ageDNAextraction ~ methQNorm + Batch
chr6	28770250	28770750	tRNA-Ala-TGC-7-1	0.408779	0.545708	0.74908	0.45385	ageDNAextraction ~ methQNorm + Batch
chr2	27273250	27273750	tRNA-Tyr-GTA-2-1	0.179491	0.239689	0.748851	0.453988	ageDNAextraction ~ methQNorm + Batch
chr6	26766500	26767000	tRNA-Met-CAT-4-3	0.563767	0.753941	0.74776	0.454645	ageDNAextraction ~ methQNorm + Batch		High Signal Region
chr6	28795250	28795750	tRNA-Asp-ATC-chr6-103	-0.366792	0.490796	-0.747342	0.454898	ageDNAextraction ~ methQNorm + Batch
chr6	28678250	28678750	tRNA-Ala-AGC-5-1	0.385486	0.516901	0.745763	0.455851	ageDNAextraction ~ methQNorm + Batch
chr1	39970000	39970500	tRNA-Lys-CTT-12-1	-0.144469	0.193743	-0.745677	0.455903	ageDNAextraction ~ methQNorm + Batch
chr1	161500500	161501000	tRNA-Gly-TCC-2-6	-0.181016	0.243007	-0.744902	0.456371	ageDNAextraction ~ methQNorm + Batch
chr1	16874000	16874500	tRNA-Val-CAC-11-1	0.141593	0.190336	0.743912	0.45697	ageDNAextraction ~ methQNorm + Batch		High Signal Region
chr4	39090000	39090500	tRNA-Undet-NNN-chr4-5	-0.143911	0.19357	-0.743455	0.457246	ageDNAextraction ~ methQNorm + Batch
chr6	28912250	28912750	tRNA-Met-CAT-3-1	0.370161	0.498057	0.74321	0.457395	ageDNAextraction ~ methQNorm + Batch
chr8	96281500	96282000	tRNA-Ser-AGA-2-5	0.179694	0.241987	0.742578	0.457778	ageDNAextraction ~ methQNorm + Batch
chr16	22308000	22308500	tRNA-Leu-AAG-2-4	-0.145333	0.195884	-0.741934	0.458168	ageDNAextraction ~ methQNorm + Batch
chr1	147774750	147775250	tRNA-His-GTG-1-4	0.504027	0.680326	0.74086	0.458819	ageDNAextraction ~ methQNorm + Batch
chr6	27521000	27521500	tRNA-Ser-AGA-4-1	-0.145342	0.197504	-0.735893	0.461835	ageDNAextraction ~ methQNorm + Batch
chr1	153643500	153644000	tRNA-iMet-CAT-1-1	0.160056	0.217721	0.735143	0.462292	ageDNAextraction ~ methQNorm + Batch
chr17	19411250	19411750	tRNA-Trp-CCA-2-1	-0.158605	0.215823	-0.734887	0.462448	ageDNAextraction ~ methQNorm + Batch
chr6	28775250	28775750	tRNA-Phe-GAA-3-1	-0.392193	0.534499	-0.733758	0.463136	ageDNAextraction ~ methQNorm + Batch
chr17	37023750	37024250	tRNA-Cys-GCA-2-2	0.13937	0.190019	0.733453	0.463322	ageDNAextraction ~ methQNorm + Batch
chr5	180528500	180529000	tRNA-Leu-AAG-1-2	0.528558	0.726243	0.727798	0.466776	ageDNAextraction ~ methQNorm + Batch
chr6	152230250	152230750	tRNA-Ile-AAT-chr6-83	-0.138577	0.191146	-0.72498	0.468504	ageDNAextraction ~ methQNorm + Batch
chr14	21081250	21081750	tRNA-Pro-AGG-2-6	-0.148139	0.205061	-0.722412	0.47008	ageDNAextraction ~ methQNorm + Batch
chr6	26687500	26688000	tRNA-Ala-AGC-10-1	0.140345	0.194875	0.72018	0.471453	ageDNAextraction ~ methQNorm + Batch		High Signal Region
chr3	15253000	15253500	tRNA-Lys-TTT-chr3-2	-0.136081	0.189064	-0.719762	0.471711	ageDNAextraction ~ methQNorm + Batch
chr1	148000750	148001250	tRNA-Asn-GTT-7-1	0.138186	0.192828	0.716625	0.473644	ageDNAextraction ~ methQNorm + Batch		High Signal Region
chr1	161500750	161501250	tRNA-Gly-TCC-2-6	-0.158211	0.220795	-0.716552	0.473689	ageDNAextraction ~ methQNorm + Batch
chr1	150017250	150017750	tRNA-Ala-AGC-20-1	0.136989	0.191656	0.714764	0.474793	ageDNAextraction ~ methQNorm + Batch
chr6	28806000	28806500	tRNA-Ala-AGC-2-1	-0.340168	0.47848	-0.710935	0.477163	ageDNAextraction ~ methQNorm + Batch
chr11	59318000	59318500	tRNA-Val-TAC-2-1	0.165538	0.235063	0.704229	0.481328	ageDNAextraction ~ methQNorm + Batch
chr11	59318000	59318500	tRNA-Val-TAC-1-1	0.16555	0.235178	0.703937	0.48151	ageDNAextraction ~ methQNorm + Batch
chr17	8124000	8124500	tRNA-Trp-CCA-1-1	0.133498	0.190255	0.701678	0.482917	ageDNAextraction ~ methQNorm + Batch
chr16	3214750	3215250	tRNA-Lys-CTT-8-1	-0.13839	0.19734	-0.701277	0.483168	ageDNAextraction ~ methQNorm + Batch
chr15	66161250	66161750	tRNA-Gln-CTG-1-4	0.134547	0.192721	0.698144	0.485125	ageDNAextraction ~ methQNorm + Batch
chr7	149253500	149254000	tRNA-Cys-GCA-22-1	0.132335	0.190313	0.695354	0.486871	ageDNAextraction ~ methQNorm + Batch
chr17	37017750	37018250	tRNA-Cys-GCA-14-1	0.131234	0.188881	0.694797	0.48722	ageDNAextraction ~ methQNorm + Batch
chr14	23398750	23399250	tRNA-Arg-ACG-1-3	0.150662	0.217413	0.692974	0.488363	ageDNAextraction ~ methQNorm + Batch
chr12	96429750	96430250	tRNA-Asp-GTC-2-8	-0.132403	0.191113	-0.692798	0.488473	ageDNAextraction ~ methQNorm + Batch
chr16	22308500	22309000	tRNA-Leu-AAG-2-4	0.200881	0.290341	0.69188	0.48905	ageDNAextraction ~ methQNorm + Batch
chr17	8090500	8091000	tRNA-Thr-AGT-1-1	0.153948	0.222529	0.69181	0.489094	ageDNAextraction ~ methQNorm + Batch
chr6	28949750	28950250	tRNA-Glu-CTC-1-6	-0.336844	0.488181	-0.689999	0.490232	ageDNAextraction ~ methQNorm + Batch
chr6	28725750	28726250	tRNA-Ala-TGC-6-1	-0.367803	0.533318	-0.689651	0.490451	ageDNAextraction ~ methQNorm + Batch
chr17	8090500	8091000	tRNA-Ile-AAT-5-5	0.153028	0.222433	0.68797	0.491508	ageDNAextraction ~ methQNorm + Batch
chr1	149680250	149680750	tRNA-Gly-CCC-6-1	0.133543	0.194263	0.687435	0.491845	ageDNAextraction ~ methQNorm + Batch
chr1	149079000	149079500	tRNA-Gln-CTG-11-1	-0.131048	0.191219	-0.685326	0.493175	ageDNAextraction ~ methQNorm + Batch
chr7	149281500	149282000	tRNA-Cys-GCA-15-1	-0.134217	0.196237	-0.683952	0.494042	ageDNAextraction ~ methQNorm + Batch
chr2	203484500	203485000	tRNA-Tyr-GTA-chr2-12	0.135637	0.198387	0.683702	0.4942	ageDNAextraction ~ methQNorm + Batch
chr11	51359500	51360000	tRNA-Lys-CTT-15-1	-0.130443	0.191425	-0.681432	0.495634	ageDNAextraction ~ methQNorm + Batch
chr6	26538000	26538500	tRNA-Val-CAC-1-6	-0.160642	0.236441	-0.679418	0.496909	ageDNAextraction ~ methQNorm + Batch
chr6	28864000	28864500	tRNA-Leu-CAA-1-1	-0.36256	0.534392	-0.678454	0.49752	ageDNAextraction ~ methQNorm + Batch
chr6	18836250	18836750	tRNA-Gln-CTG-1-1	0.129913	0.192233	0.675808	0.499198	ageDNAextraction ~ methQNorm + Batch
chr2	157257250	157257750	tRNA-Ala-CGC-3-1	0.151121	0.223624	0.675785	0.499213	ageDNAextraction ~ methQNorm + Batch
chr7	68798250	68798750	tRNA-Tyr-GTA-chr7-2	-0.135256	0.200734	-0.673809	0.500469	ageDNAextraction ~ methQNorm + Batch
chr6	58168250	58168750	tRNA-Met-CAT-7-1	-0.130106	0.193583	-0.672092	0.501561	ageDNAextraction ~ methQNorm + Batch		High Signal Region
chr7	149292000	149292500	tRNA-Cys-GCA-23-1	0.129739	0.193497	0.670495	0.502578	ageDNAextraction ~ methQNorm + Batch
chr6	28611250	28611750	tRNA-Ala-TGC-2-1	0.202141	0.302396	0.668465	0.503873	ageDNAextraction ~ methQNorm + Batch
chr2	157257250	157257750	tRNA-Gly-GCC-2-2	0.149039	0.223537	0.66673	0.50498	ageDNAextraction ~ methQNorm + Batch
chr7	149286000	149286500	tRNA-Cys-GCA-3-1	0.128013	0.192946	0.663468	0.507066	ageDNAextraction ~ methQNorm + Batch
chr15	76674500	76675000	tRNA-Lys-CTT-16-1	-0.12981	0.195999	-0.662299	0.507815	ageDNAextraction ~ methQNorm + Batch
chr14	58706250	58706750	tRNA-Lys-CTT-1-1	-0.134428	0.203098	-0.661889	0.508077	ageDNAextraction ~ methQNorm + Batch
chr6	28806250	28806750	tRNA-Ala-AGC-2-1	-0.316194	0.479608	-0.659277	0.509753	ageDNAextraction ~ methQNorm + Batch
chr5	180618500	180619000	tRNA-Thr-TGT-6-1	0.157089	0.239187	0.656761	0.51137	ageDNAextraction ~ methQNorm + Batch		High Signal Region
chr7	57253500	57254000	nmt-tRNA-Gln-TTG-13-1	-0.135188	0.206118	-0.655877	0.511938	ageDNAextraction ~ methQNorm + Batch
chr6	28950000	28950500	tRNA-Glu-CTC-1-6	-0.320874	0.490238	-0.654527	0.512807	ageDNAextraction ~ methQNorm + Batch
chr1	147504750	147505250	tRNA-Gln-CTG-3-2	-0.262561	0.401462	-0.654012	0.513139	ageDNAextraction ~ methQNorm + Batch		High Signal Region
chr1	17186250	17186750	tRNA-Val-CAC-11-2	0.127014	0.194321	0.653629	0.513386	ageDNAextraction ~ methQNorm + Batch		High Signal Region
chr6	28775500	28776000	tRNA-Phe-GAA-3-1	-0.340676	0.52358	-0.650666	0.515297	ageDNAextraction ~ methQNorm + Batch
chr5	168296250	168296750	tRNA-Arg-TCT-chr5-4	-0.124351	0.191305	-0.650014	0.515717	ageDNAextraction ~ methQNorm + Batch
chr9	5096500	5097000	tRNA-Tyr-GTA-chr9-10	0.129241	0.199039	0.649324	0.516163	ageDNAextraction ~ methQNorm + Batch
chr7	149254750	149255250	tRNA-Tyr-GTA-10-1	-0.126243	0.194587	-0.648772	0.51652	ageDNAextraction ~ methQNorm + Batch
chr14	21131250	21131750	tRNA-Tyr-GTA-5-4	-0.12718	0.196823	-0.646164	0.518208	ageDNAextraction ~ methQNorm + Batch
chr1	161500000	161500500	tRNA-Leu-CAG-1-6	0.143203	0.222594	0.643336	0.52004	ageDNAextraction ~ methQNorm + Batch
chr6	27763500	27764000	tRNA-Gln-TTG-3-3	-0.126459	0.197497	-0.640307	0.522007	ageDNAextraction ~ methQNorm + Batch
chr6	28949000	28949500	tRNA-Phe-GAA-1-2	0.309555	0.484742	0.638597	0.523119	ageDNAextraction ~ methQNorm + Batch
chr6	28663250	28663750	tRNA-Ala-CGC-5-1	0.333102	0.521748	0.638434	0.523225	ageDNAextraction ~ methQNorm + Batch
chr7	149072500	149073000	tRNA-Cys-GCA-18-1	-0.126756	0.198664	-0.638043	0.523479	ageDNAextraction ~ methQNorm + Batch
chr6	27059500	27060000	tRNA-Pro-CGG-2-1	-0.141406	0.222474	-0.635607	0.525066	ageDNAextraction ~ methQNorm + Batch
chr5	180649250	180649750	tRNA-Val-CAC-1-5	-0.148036	0.234476	-0.631346	0.527848	ageDNAextraction ~ methQNorm + Batch		High Signal Region
chr5	151248000	151248500	tRNA-Gln-CTG-13-1	-0.121981	0.19334	-0.630914	0.52813	ageDNAextraction ~ methQNorm + Batch
chr6	27763250	27763750	tRNA-Gln-TTG-3-3	-0.124637	0.197943	-0.629659	0.528951	ageDNAextraction ~ methQNorm + Batch
chr12	98897250	98897750	tRNA-Asp-GTC-1-1	-0.141035	0.225796	-0.624611	0.532259	ageDNAextraction ~ methQNorm + Batch
chr2	224186250	224186750	tRNA-Lys-TTT-15-1	-0.120476	0.192963	-0.624348	0.532432	ageDNAextraction ~ methQNorm + Batch
chr1	39970250	39970750	tRNA-Lys-CTT-12-1	-0.119903	0.192321	-0.623451	0.533021	ageDNAextraction ~ methQNorm + Batch
chr15	45490750	45491250	tRNA-His-GTG-1-7	0.130276	0.208959	0.623449	0.533022	ageDNAextraction ~ methQNorm + Batch
chr6	26312000	26312500	tRNA-Gln-TTG-3-2	-0.126689	0.203507	-0.62253	0.533626	ageDNAextraction ~ methQNorm + Batch
chr6	28641500	28642000	tRNA-Ala-CGC-2-1	0.303669	0.488233	0.621975	0.533991	ageDNAextraction ~ methQNorm + Batch
chr6	27509250	27509750	tRNA-Ser-AGA-1-1	0.117588	0.190083	0.618616	0.536202	ageDNAextraction ~ methQNorm + Batch
chr11	109036000	109036500	tRNA-Ser-AGA-6-1	0.118041	0.190852	0.618495	0.536282	ageDNAextraction ~ methQNorm + Batch
chr6	27721000	27721500	tRNA-Val-AAC-1-5	-0.123862	0.201892	-0.613505	0.539575	ageDNAextraction ~ methQNorm + Batch
chr7	63570500	63571000	tRNA-Tyr-GTA-chr7-1	0.12018	0.196988	0.610088	0.541836	ageDNAextraction ~ methQNorm + Batch
chr6	28703250	28703750	tRNA-Val-AAC-6-1	0.311219	0.510313	0.609859	0.541987	ageDNAextraction ~ methQNorm + Batch
chr6	28731750	28732250	tRNA-Phe-GAA-5-1	0.316472	0.519911	0.608705	0.542752	ageDNAextraction ~ methQNorm + Batch
chr7	149072750	149073250	tRNA-Cys-GCA-18-1	-0.117584	0.19323	-0.608516	0.542877	ageDNAextraction ~ methQNorm + Batch
chr1	167684250	167684750	tRNA-Pro-AGG-2-1	-0.133446	0.219661	-0.607506	0.543547	ageDNAextraction ~ methQNorm + Batch
chr5	180600500	180601000	tRNA-Val-CAC-1-4	0.123669	0.203892	0.606544	0.544185	ageDNAextraction ~ methQNorm + Batch		High Signal Region
chr14	21081500	21082000	tRNA-Pro-AGG-2-6	0.136591	0.225654	0.605312	0.545003	ageDNAextraction ~ methQNorm + Batch
chr17	36989750	36990250	tRNA-Cys-GCA-24-1	-0.11609	0.192102	-0.604313	0.545667	ageDNAextraction ~ methQNorm + Batch
chr6	28693750	28694250	tRNA-Thr-AGT-3-1	-0.316792	0.524829	-0.60361	0.546135	ageDNAextraction ~ methQNorm + Batch
chr10	34591000	34591500	tRNA-Leu-CAA-7-1	-0.116558	0.193882	-0.601178	0.547753	ageDNAextraction ~ methQNorm + Batch
chr14	21081500	21082000	tRNA-Thr-TGT-3-1	0.13557	0.225519	0.601145	0.547775	ageDNAextraction ~ methQNorm + Batch
chr7	149007000	149007500	tRNA-Cys-GCA-1-1	-0.119815	0.199717	-0.599926	0.548587	ageDNAextraction ~ methQNorm + Batch
chr6	27144750	27145250	tRNA-Ile-AAT-5-2	-0.113144	0.189974	-0.595577	0.551489	ageDNAextraction ~ methQNorm + Batch
chr10	34591250	34591750	tRNA-Leu-CAA-7-1	-0.113027	0.189922	-0.595124	0.551791	ageDNAextraction ~ methQNorm + Batch
chr7	66864500	66865000	tRNA-Trp-CCA-chr7-31	-0.115066	0.193482	-0.594713	0.552067	ageDNAextraction ~ methQNorm + Batch
chr6	27300500	27301000	tRNA-iMet-CAT-1-5	-0.114387	0.192602	-0.593905	0.552606	ageDNAextraction ~ methQNorm + Batch
chr6	28702750	28703250	tRNA-Val-AAC-6-1	-0.310818	0.523948	-0.593222	0.553064	ageDNAextraction ~ methQNorm + Batch
chr1	145397500	145398000	tRNA-Gly-TCC-2-1	-0.131886	0.222737	-0.592114	0.553805	ageDNAextraction ~ methQNorm + Batch
chr6	28770500	28771000	tRNA-Ala-TGC-7-1	-0.315301	0.53345	-0.591061	0.554511	ageDNAextraction ~ methQNorm + Batch
chr6	28615500	28616000	tRNA-Thr-CGT-3-1	0.284162	0.481379	0.590309	0.555014	ageDNAextraction ~ methQNorm + Batch
chr6	27655750	27656250	tRNA-Ile-AAT-2-1	-0.129536	0.219584	-0.589917	0.555277	ageDNAextraction ~ methQNorm + Batch
chr16	57334000	57334500	tRNA-Leu-CAG-2-2	0.128193	0.219922	0.582904	0.559988	ageDNAextraction ~ methQNorm + Batch
chr2	45937500	45938000	tRNA-Gln-TTG-5-1	-0.111332	0.191161	-0.582401	0.560327	ageDNAextraction ~ methQNorm + Batch
chr6	28601500	28602000	tRNA-Ala-TGC-9-1	-0.276213	0.474496	-0.582119	0.560517	ageDNAextraction ~ methQNorm + Batch
chr14	73429500	73430000	tRNA-Cys-GCA-8-1	0.109876	0.189299	0.580438	0.561649	ageDNAextraction ~ methQNorm + Batch
chr6	28663500	28664000	tRNA-Ala-CGC-5-1	0.303052	0.523485	0.578912	0.562678	ageDNAextraction ~ methQNorm + Batch
chr6	26554250	26554750	tRNA-Ile-AAT-5-1	-0.125811	0.217562	-0.578279	0.563106	ageDNAextraction ~ methQNorm + Batch
chr1	17006250	17006750	tRNA-Val-CAC-10-1	-0.117015	0.20397	-0.573687	0.566209	ageDNAextraction ~ methQNorm + Batch		High Signal Region
chr1	204475750	204476250	tRNA-Lys-TTT-3-2	-0.119969	0.209568	-0.57246	0.56704	ageDNAextraction ~ methQNorm + Batch
chr7	149305500	149306000	tRNA-Ser-AGA-5-1	-0.113671	0.199028	-0.571134	0.567939	ageDNAextraction ~ methQNorm + Batch
chr5	58859750	58860250	tRNA-Sup-CTA-chr5-1	-0.111308	0.195497	-0.569359	0.569142	ageDNAextraction ~ methQNorm + Batch
chr17	8024000	8024500	tRNA-Arg-TCT-2-1	0.111425	0.196349	0.567487	0.570413	ageDNAextraction ~ methQNorm + Batch
chr11	122430250	122430750	tRNA-Lys-TTT-2-1	-0.107223	0.191686	-0.559369	0.575939	ageDNAextraction ~ methQNorm + Batch
chr6	26319000	26319500	tRNA-Trp-CCA-3-1	0.112863	0.202512	0.557315	0.577341	ageDNAextraction ~ methQNorm + Batch
chr6	27656000	27656500	tRNA-Ile-AAT-2-1	0.109674	0.198592	0.552256	0.580802	ageDNAextraction ~ methQNorm + Batch
chr6	28703000	28703500	tRNA-Val-AAC-6-1	0.286294	0.51878	0.55186	0.581073	ageDNAextraction ~ methQNorm + Batch
chr6	28746500	28747000	tRNA-Ala-AGC-23-1	-0.27882	0.507995	-0.548864	0.583127	ageDNAextraction ~ methQNorm + Batch
chr14	21099000	21099500	tRNA-Thr-TGT-4-1	0.119014	0.216926	0.548637	0.583283	ageDNAextraction ~ methQNorm + Batch
chr8	67025250	67025750	tRNA-Tyr-GTA-5-1	0.132653	0.242199	0.5477	0.583926	ageDNAextraction ~ methQNorm + Batch
chr12	74850750	74851250	tRNA-Gln-CTG-12-1	-0.104838	0.1916	-0.547171	0.58429	ageDNAextraction ~ methQNorm + Batch
chr6	58164500	58165000	tRNA-Ala-AGC-13-2	-0.103756	0.189685	-0.546991	0.584413	ageDNAextraction ~ methQNorm + Batch		High Signal Region
chr12	125406250	125406750	tRNA-Ala-TGC-3-2	-0.103732	0.190906	-0.543367	0.586905	ageDNAextraction ~ methQNorm + Batch		Low Mappability
chr11	103274500	103275000	tRNA-Ser-AGA-chr11-8	-0.109347	0.2015	-0.542666	0.587388	ageDNAextraction ~ methQNorm + Batch
chr6	26673250	26673750	tRNA-Ala-AGC-14-1	0.121486	0.224182	0.541909	0.587909	ageDNAextraction ~ methQNorm + Batch		High Signal Region
chr2	219490750	219491250	tRNA-Gln-CTG-16-1	0.101611	0.188936	0.537803	0.590741	ageDNAextraction ~ methQNorm + Batch
chr10	22518250	22518750	tRNA-Asn-GTT-2-3	-0.128007	0.238442	-0.536849	0.591399	ageDNAextraction ~ methQNorm + Batch
chr11	103274750	103275250	tRNA-Ser-AGA-chr11-8	-0.103889	0.193562	-0.536719	0.591489	ageDNAextraction ~ methQNorm + Batch
chr14	73429250	73429750	tRNA-Cys-GCA-8-1	-0.103934	0.193827	-0.536222	0.591833	ageDNAextraction ~ methQNorm + Batch
chr6	28763250	28763750	tRNA-Ala-AGC-1-1	-0.257127	0.486369	-0.528667	0.597063	ageDNAextraction ~ methQNorm + Batch
chr5	26198250	26198750	tRNA-Lys-CTT-9-1	-0.103311	0.195841	-0.527523	0.597858	ageDNAextraction ~ methQNorm + Batch
chr6	27640250	27640750	tRNA-Ser-CGA-3-1	0.103066	0.19545	0.527324	0.597996	ageDNAextraction ~ methQNorm + Batch
chr1	205443250	205443750	tRNA-Lys-TTT-8-1	0.102016	0.193715	0.526629	0.598478	ageDNAextraction ~ methQNorm + Batch
chr14	23398500	23399000	tRNA-Arg-ACG-1-3	0.113191	0.215875	0.524335	0.600072	ageDNAextraction ~ methQNorm + Batch
chr5	180524500	180525000	tRNA-Leu-AAG-1-1	-0.349531	0.666746	-0.524235	0.600142	ageDNAextraction ~ methQNorm + Batch
chr10	69524000	69524500	tRNA-Ser-TGA-1-1	0.122068	0.233209	0.523426	0.600705	ageDNAextraction ~ methQNorm + Batch
chr6	28746250	28746750	tRNA-Ala-AGC-23-1	-0.266788	0.509868	-0.52325	0.600827	ageDNAextraction ~ methQNorm + Batch
chr1	147774500	147775000	tRNA-His-GTG-1-4	0.389457	0.748049	0.520631	0.602651	ageDNAextraction ~ methQNorm + Batch
chr11	59333750	59334250	tRNA-Phe-GAA-2-1	-0.101101	0.194381	-0.520117	0.603008	ageDNAextraction ~ methQNorm + Batch
chr6	26305750	26306250	tRNA-Ser-GCT-6-1	-0.0987355	0.191127	-0.516596	0.605465	ageDNAextraction ~ methQNorm + Batch
chr6	26323000	26323500	tRNA-Arg-TCG-2-1	-0.10237	0.19825	-0.516371	0.605622	ageDNAextraction ~ methQNorm + Batch
chr4	40908250	40908750	tRNA-Gln-TTG-6-1	0.0979392	0.190114	0.515161	0.606467	ageDNAextraction ~ methQNorm + Batch
chr6	27487250	27487750	tRNA-Gln-CTG-1-2	0.106672	0.208102	0.512596	0.60826	ageDNAextraction ~ methQNorm + Batch
chr6	28831250	28831750	tRNA-Ala-AGC-2-2	-0.250644	0.492429	-0.508995	0.610781	ageDNAextraction ~ methQNorm + Batch
chr10	22518500	22519000	tRNA-Asn-GTT-2-3	-0.114034	0.224251	-0.508511	0.611121	ageDNAextraction ~ methQNorm + Batch
chr7	96770750	96771250	tRNA-Lys-CTT-chr7-30	0.095781	0.18918	0.506294	0.612676	ageDNAextraction ~ methQNorm + Batch
chr6	27173750	27174250	tRNA-Val-CAC-6-1	0.103961	0.205492	0.505912	0.612944	ageDNAextraction ~ methQNorm + Batch
chr17	8089500	8090000	tRNA-Trp-CCA-3-3	0.125886	0.249322	0.504915	0.613644	ageDNAextraction ~ methQNorm + Batch
chr5	131516000	131516500	tRNA-Cys-GCA-chr5-2	0.0954773	0.189558	0.503683	0.61451	ageDNAextraction ~ methQNorm + Batch
chr7	149294750	149295250	tRNA-Cys-GCA-20-1	0.0963893	0.191382	0.503649	0.614534	ageDNAextraction ~ methQNorm + Batch
chr19	4724500	4725000	tRNA-Val-CAC-3-1	0.0970342	0.192787	0.503323	0.614763	ageDNAextraction ~ methQNorm + Batch
chr16	3237750	3238250	tRNA-Pro-TGG-3-5	0.0955353	0.189863	0.50318	0.614863	ageDNAextraction ~ methQNorm + Batch
chr9	77518000	77518500	tRNA-Asp-GTC-4-1	-0.097644	0.194946	-0.500877	0.616483	ageDNAextraction ~ methQNorm + Batch
chr6	27471250	27471750	tRNA-Asp-GTC-2-7	-0.102381	0.204971	-0.499488	0.617461	ageDNAextraction ~ methQNorm + Batch
chr1	161582500	161583000	tRNA-Glu-TTC-5-1	-0.0946483	0.190034	-0.49806	0.618467	ageDNAextraction ~ methQNorm + Batch
chr15	45492250	45492750	tRNA-His-GTG-1-8	-0.095895	0.192919	-0.497074	0.619162	ageDNAextraction ~ methQNorm + Batch
chr6	58156000	58156500	tRNA-Ala-AGC-chr6-93	-0.0970298	0.195253	-0.496944	0.619254	ageDNAextraction ~ methQNorm + Batch		High Signal Region
chr3	131950500	131951000	tRNA-Cys-GCA-9-1	-0.10377	0.209352	-0.495673	0.62015	ageDNAextraction ~ methQNorm + Batch
chr8	66609500	66610000	tRNA-Tyr-GTA-9-1	0.0939833	0.191227	0.491474	0.623116	ageDNAextraction ~ methQNorm + Batch
chr1	145963000	145963500	tRNA-Gln-CTG-3-1	0.11428	0.233373	0.489686	0.624381	ageDNAextraction ~ methQNorm + Batch
chr7	149332500	149333000	tRNA-Cys-GCA-9-3	0.0918717	0.191757	0.479105	0.631888	ageDNAextraction ~ methQNorm + Batch
chr2	30277500	30278000	tRNA-Leu-AAG-5-1	-0.0916332	0.191262	-0.479097	0.631894	ageDNAextraction ~ methQNorm + Batch
chr6	27177250	27177750	tRNA-Ser-CGA-2-1	0.0907694	0.191003	0.475225	0.63465	ageDNAextraction ~ methQNorm + Batch
chr9	86861000	86861500	tRNA-Leu-CAG-chr9-3	0.092404	0.194505	0.475072	0.63476	ageDNAextraction ~ methQNorm + Batch
chr17	47269500	47270000	tRNA-Gln-TTG-1-1	0.119742	0.253206	0.472904	0.636306	ageDNAextraction ~ methQNorm + Batch
chr19	4724000	4724500	tRNA-Gly-TCC-1-1	-0.106654	0.225795	-0.47235	0.636701	ageDNAextraction ~ methQNorm + Batch
chr19	4724250	4724750	tRNA-Val-CAC-3-1	0.0974147	0.207885	0.468598	0.639381	ageDNAextraction ~ methQNorm + Batch
chr15	76674750	76675250	tRNA-Lys-CTT-16-1	-0.0904031	0.193493	-0.467217	0.640368	ageDNAextraction ~ methQNorm + Batch
chr6	28696750	28697250	tRNA-Ala-CGC-4-1	0.22059	0.481386	0.45824	0.646803	ageDNAextraction ~ methQNorm + Batch
chr19	36066750	36067250	tRNA-Lys-CTT-10-1	0.0889702	0.194349	0.457786	0.647129	ageDNAextraction ~ methQNorm + Batch		High Signal Region
chr7	141501500	141502000	tRNA-Tyr-GTA-chr7-6	0.0892167	0.195469	0.456424	0.648108	ageDNAextraction ~ methQNorm + Batch
chr6	28763750	28764250	tRNA-Ala-AGC-1-1	0.237074	0.52418	0.452276	0.651093	ageDNAextraction ~ methQNorm + Batch
chr1	94313000	94313500	tRNA-Arg-TCT-1-1	-0.101978	0.226045	-0.451141	0.65191	ageDNAextraction ~ methQNorm + Batch
chr6	26728000	26728500	tRNA-Ala-AGC-18-1	0.324384	0.720058	0.450497	0.652375	ageDNAextraction ~ methQNorm + Batch		High Signal Region
chr6	26728250	26728750	tRNA-Ala-AGC-18-1	0.324384	0.720058	0.450497	0.652375	ageDNAextraction ~ methQNorm + Batch		High Signal Region
chr11	59333500	59334000	tRNA-Phe-GAA-2-1	0.0916713	0.205659	0.445744	0.655804	ageDNAextraction ~ methQNorm + Batch
chr7	149361500	149362000	tRNA-Cys-GCA-21-1	0.0855793	0.194621	0.439722	0.66016	ageDNAextraction ~ methQNorm + Batch
chr6	145503750	145504250	tRNA-Gln-TTG-4-1	0.083575	0.190234	0.439328	0.660446	ageDNAextraction ~ methQNorm + Batch
chr6	26521000	26521500	tRNA-Leu-CAG-1-7	0.10294	0.235551	0.437019	0.662119	ageDNAextraction ~ methQNorm + Batch
chr15	92254000	92254500	tRNA-Tyr-GTA-12-1	-0.0834567	0.191037	-0.436862	0.662233	ageDNAextraction ~ methQNorm + Batch
chr20	48952000	48952500	tRNA-Leu-AAG-6-1	0.0816439	0.189894	0.429945	0.667257	ageDNAextraction ~ methQNorm + Batch
chr10	20036500	20037000	nmt-tRNA-Gln-CTG-1-1	-0.0821679	0.19141	-0.429277	0.667743	ageDNAextraction ~ methQNorm + Batch
chr6	27758750	27759250	tRNA-Gln-CTG-6-1	-0.0832979	0.196521	-0.423863	0.671687	ageDNAextraction ~ methQNorm + Batch
chr6	27447250	27447750	tRNA-Asp-GTC-2-6	-0.0911451	0.215231	-0.423476	0.671969	ageDNAextraction ~ methQNorm + Batch
chr1	148247750	148248250	tRNA-Asn-GTT-2-1	0.0924866	0.218722	0.42285	0.672426	ageDNAextraction ~ methQNorm + Batch		High Signal Region
chr1	161410250	161410750	tRNA-Asp-GTC-2-1	0.15538	0.370902	0.418924	0.675292	ageDNAextraction ~ methQNorm + Batch		High Signal Region
chr6	27530000	27530500	tRNA-Arg-TCT-5-1	0.0813559	0.194781	0.417678	0.676203	ageDNAextraction ~ methQNorm + Batch
chr16	14379500	14380000	tRNA-Thr-CGT-2-1	-0.116545	0.280103	-0.416077	0.677374	ageDNAextraction ~ methQNorm + Batch
chr6	28731250	28731750	tRNA-Phe-GAA-6-1	-0.21919	0.527873	-0.415233	0.677992	ageDNAextraction ~ methQNorm + Batch
chr16	2977250	2977750	tRNA-Lys-CTT-chr16-1	0.0793984	0.192432	0.412605	0.679916	ageDNAextraction ~ methQNorm + Batch
chr9	131102250	131102750	tRNA-Arg-TCT-3-1	0.0810582	0.19682	0.41184	0.680477	ageDNAextraction ~ methQNorm + Batch
chr19	36066500	36067000	tRNA-Lys-CTT-10-1	0.0789538	0.19177	0.41171	0.680573	ageDNAextraction ~ methQNorm + Batch		High Signal Region
chr11	103276500	103277000	tRNA-Tyr-ATA-chr11-9	0.0802271	0.196658	0.407953	0.683328	ageDNAextraction ~ methQNorm + Batch
chr7	149295000	149295500	tRNA-Cys-GCA-20-1	0.0775407	0.190397	0.407259	0.683838	ageDNAextraction ~ methQNorm + Batch
chr13	42029750	42030250	tRNA-Glu-CTC-3-1	0.0790059	0.194066	0.407109	0.683948	ageDNAextraction ~ methQNorm + Batch
chr16	57334250	57334750	tRNA-Leu-CAG-2-2	0.0865025	0.212641	0.4068	0.684175	ageDNAextraction ~ methQNorm + Batch
chr16	2977500	2978000	tRNA-Lys-CTT-chr16-1	0.0779851	0.19204	0.406088	0.684698	ageDNAextraction ~ methQNorm + Batch
chr6	28574750	28575250	tRNA-Ala-AGC-3-1	-0.194439	0.479205	-0.405754	0.684943	ageDNAextraction ~ methQNorm + Batch
chr1	249168250	249168750	tRNA-Glu-CTC-2-1	0.0785982	0.193737	0.405696	0.684986	ageDNAextraction ~ methQNorm + Batch
chr3	13833750	13834250	tRNA-Sup-CTA-2-1	0.0830252	0.207032	0.401026	0.68842	ageDNAextraction ~ methQNorm + Batch
chr6	126101000	126101500	tRNA-Glu-CTC-1-7	-0.0767619	0.191833	-0.400149	0.689066	ageDNAextraction ~ methQNorm + Batch
chr6	28912000	28912500	tRNA-Met-CAT-3-1	0.197346	0.496112	0.397784	0.690809	ageDNAextraction ~ methQNorm + Batch
chr1	17186500	17187000	tRNA-Val-CAC-11-2	0.0773445	0.196071	0.394472	0.693252	ageDNAextraction ~ methQNorm + Batch		High Signal Region
chr6	28564750	28565250	tRNA-Ser-GCT-4-1	-0.191603	0.486321	-0.393985	0.693612	ageDNAextraction ~ methQNorm + Batch
chr6	28908500	28909000	tRNA-Leu-CAA-1-2	0.192526	0.489398	0.393395	0.694047	ageDNAextraction ~ methQNorm + Batch
chr6	28785000	28785500	tRNA-Ala-TGC-5-1	-0.189141	0.484236	-0.390597	0.696114	ageDNAextraction ~ methQNorm + Batch
chr7	149332750	149333250	tRNA-Cys-GCA-9-3	0.0752654	0.1931	0.389774	0.696723	ageDNAextraction ~ methQNorm + Batch
chr1	144488500	144489000	tRNA-Asn-GTT-16-3	-0.0879389	0.226113	-0.388916	0.697358	ageDNAextraction ~ methQNorm + Batch		High Signal Region
chr7	149404750	149405250	tRNA-Cys-GCA-9-4	-0.0741312	0.191059	-0.388001	0.698034	ageDNAextraction ~ methQNorm + Batch
chr1	149079250	149079750	tRNA-Gln-CTG-11-1	0.0726827	0.189665	0.383216	0.701579	ageDNAextraction ~ methQNorm + Batch
chr11	50233750	50234250	tRNA-Ala-TGC-8-1	-0.0742048	0.194657	-0.381208	0.703068	ageDNAextraction ~ methQNorm + Batch
chr2	45937000	45937500	tRNA-Gln-TTG-5-1	-0.0724329	0.190107	-0.381012	0.703213	ageDNAextraction ~ methQNorm + Batch
chr1	161510000	161510500	tRNA-Asn-GTT-1-1	0.0810696	0.214168	0.378533	0.705053	ageDNAextraction ~ methQNorm + Batch
chr6	28731000	28731500	tRNA-Phe-GAA-6-1	-0.196158	0.520859	-0.376605	0.706486	ageDNAextraction ~ methQNorm + Batch
chr7	149052500	149053000	tRNA-Cys-GCA-13-1	0.0717277	0.190789	0.375952	0.706971	ageDNAextraction ~ methQNorm + Batch
chr2	132141250	132141750	tRNA-Undet-NNN-chr2-8	0.0727304	0.193729	0.375423	0.707365	ageDNAextraction ~ methQNorm + Batch
chr19	4723750	4724250	tRNA-Gly-TCC-1-1	-0.0927933	0.247193	-0.375389	0.70739	ageDNAextraction ~ methQNorm + Batch
chr11	59318250	59318750	tRNA-Val-TAC-2-1	0.0830768	0.221524	0.375023	0.707662	ageDNAextraction ~ methQNorm + Batch
chr2	117782500	117783000	nmt-tRNA-Gln-TTG-3-1	-0.0726503	0.193734	-0.375	0.707679	ageDNAextraction ~ methQNorm + Batch
chr6	26311750	26312250	tRNA-Gln-TTG-3-2	-0.0722569	0.197404	-0.366036	0.714356	ageDNAextraction ~ methQNorm + Batch
chr14	32954000	32954500	tRNA-Tyr-GTA-chr14-8	0.0701193	0.191796	0.365593	0.714686	ageDNAextraction ~ methQNorm + Batch		Low Mappability
chr3	15252750	15253250	tRNA-Lys-TTT-chr3-2	0.0697808	0.192116	0.363222	0.716457	ageDNAextraction ~ methQNorm + Batch
chr9	95301500	95302000	tRNA-Tyr-GTA-chr9-4	0.0684104	0.190438	0.359226	0.719444	ageDNAextraction ~ methQNorm + Batch
chr17	36990000	36990500	tRNA-Cys-GCA-24-1	0.0689771	0.192313	0.358671	0.719859	ageDNAextraction ~ methQNorm + Batch
chr9	19404000	19404500	tRNA-iMet-CAT-3-1	0.0676383	0.190802	0.354495	0.722985	ageDNAextraction ~ methQNorm + Batch
chr6	27559250	27559750	tRNA-Lys-TTT-4-1	0.0697057	0.196884	0.354045	0.723323	ageDNAextraction ~ methQNorm + Batch
chr1	93981500	93982000	tRNA-Cys-GCA-7-1	-0.0683486	0.19334	-0.353516	0.723719	ageDNAextraction ~ methQNorm + Batch
chr1	147753000	147753500	tRNA-His-GTG-1-3	-0.130646	0.370369	-0.352746	0.724296	ageDNAextraction ~ methQNorm + Batch
chr2	70475750	70476250	tRNA-Gly-CCC-2-1	-0.0847406	0.240431	-0.352453	0.724516	ageDNAextraction ~ methQNorm + Batch
chr17	22026250	22026750	nmt-tRNA-Tyr-GTA-chr17-32	-0.0705543	0.200197	-0.352424	0.724537	ageDNAextraction ~ methQNorm + Batch
chr6	28505000	28505500	tRNA-Ile-TAT-3-1	0.174793	0.496708	0.351904	0.724927	ageDNAextraction ~ methQNorm + Batch
chr7	149028250	149028750	tRNA-Cys-GCA-9-2	0.0673224	0.191309	0.351904	0.724927	ageDNAextraction ~ methQNorm + Batch
chr6	142578500	142579000	tRNA-Gly-GCC-6-1	-0.0673479	0.192025	-0.350724	0.725813	ageDNAextraction ~ methQNorm + Batch
chr6	28556750	28557250	tRNA-Gln-TTG-2-1	-0.169505	0.48588	-0.348861	0.727211	ageDNAextraction ~ methQNorm + Batch
chr7	149344000	149344500	tRNA-Cys-GCA-12-1	0.0654919	0.189301	0.345967	0.729385	ageDNAextraction ~ methQNorm + Batch
chr6	28790750	28791250	tRNA-Phe-GAA-4-1	0.181256	0.523928	0.345956	0.729393	ageDNAextraction ~ methQNorm + Batch
chr16	3419750	3420250	nmt-tRNA-Gln-TTG-5-1	0.070855	0.20825	0.34024	0.733692	ageDNAextraction ~ methQNorm + Batch
chr6	28956750	28957250	tRNA-Leu-AAG-3-1	0.179318	0.530517	0.338005	0.735375	ageDNAextraction ~ methQNorm + Batch
chr6	28616000	28616500	tRNA-Thr-CGT-3-1	0.158104	0.468056	0.337789	0.735539	ageDNAextraction ~ methQNorm + Batch
chr6	26572000	26572500	tRNA-Ala-AGC-11-1	0.0638864	0.190571	0.335237	0.737462	ageDNAextraction ~ methQNorm + Batch
chr15	26327250	26327750	tRNA-Glu-TTC-2-2	0.0650538	0.195591	0.332601	0.739451	ageDNAextraction ~ methQNorm + Batch
chr1	153643750	153644250	tRNA-iMet-CAT-1-1	0.0695555	0.209681	0.33172	0.740117	ageDNAextraction ~ methQNorm + Batch
chr5	151247750	151248250	tRNA-Gln-CTG-13-1	-0.0653897	0.197771	-0.330633	0.740938	ageDNAextraction ~ methQNorm + Batch
chr21	10493000	10493500	tRNA-Tyr-GTA-chr21-2	0.0681877	0.206955	0.329481	0.741808	ageDNAextraction ~ methQNorm + Batch		Low Mappability
chr1	249167750	249168250	tRNA-Leu-CAA-4-1	-0.0773133	0.236989	-0.326231	0.744266	ageDNAextraction ~ methQNorm + Batch
chr17	62526500	62527000	tRNA-Thr-AGT-7-1	0.0631976	0.193924	0.325889	0.744524	ageDNAextraction ~ methQNorm + Batch
chr14	21078000	21078500	tRNA-Leu-AAG-2-3	0.0689935	0.211901	0.325593	0.744748	ageDNAextraction ~ methQNorm + Batch
chr13	41634750	41635250	tRNA-Glu-TTC-1-2	-0.0768989	0.23793	-0.3232	0.74656	ageDNAextraction ~ methQNorm + Batch		High Signal Region
chr7	149027750	149028250	tRNA-Cys-GCA-9-2	-0.0624354	0.197483	-0.316155	0.7519	ageDNAextraction ~ methQNorm + Batch
chr3	131950250	131950750	tRNA-Cys-GCA-9-1	-0.0625298	0.198609	-0.314839	0.752899	ageDNAextraction ~ methQNorm + Batch
chr6	156869000	156869500	nmt-tRNA-Val-TAC-1-1	-0.0636835	0.202387	-0.314662	0.753034	ageDNAextraction ~ methQNorm + Batch
chr1	161424250	161424750	tRNA-Glu-CTC-1-3	0.100553	0.321818	0.312455	0.75471	ageDNAextraction ~ methQNorm + Batch		High Signal Region
chr6	58168500	58169000	tRNA-Met-CAT-7-1	-0.0608599	0.194812	-0.312402	0.75475	ageDNAextraction ~ methQNorm + Batch		High Signal Region
chr16	3200500	3201000	tRNA-Arg-CCG-1-3	-0.069675	0.223864	-0.311238	0.755634	ageDNAextraction ~ methQNorm + Batch
chr6	26521500	26522000	tRNA-Leu-CAG-1-7	0.0643712	0.208848	0.30822	0.757929	ageDNAextraction ~ methQNorm + Batch
chr1	145398750	145399250	tRNA-Glu-CTC-1-1	0.0639939	0.208247	0.307298	0.758631	ageDNAextraction ~ methQNorm + Batch
chr1	167683500	167684000	tRNA-Pro-CGG-1-1	0.0735822	0.240023	0.306563	0.759191	ageDNAextraction ~ methQNorm + Batch
chr14	21151250	21151750	tRNA-Tyr-GTA-5-5	0.0693065	0.230232	0.301029	0.763406	ageDNAextraction ~ methQNorm + Batch
chr6	28758500	28759000	tRNA-Phe-GAA-1-1	0.156258	0.520464	0.300229	0.764017	ageDNAextraction ~ methQNorm + Batch
chr17	8124500	8125000	tRNA-Gly-TCC-3-1	0.0727235	0.242521	0.299865	0.764295	ageDNAextraction ~ methQNorm + Batch
chr6	28663750	28664250	tRNA-Ala-CGC-5-1	0.157957	0.527894	0.299221	0.764786	ageDNAextraction ~ methQNorm + Batch
chr6	27721250	27721750	tRNA-Val-AAC-1-5	0.0626332	0.210326	0.297792	0.765876	ageDNAextraction ~ methQNorm + Batch
chr1	17004500	17005000	tRNA-Gly-CCC-4-1	0.0578389	0.194532	0.297323	0.766234	ageDNAextraction ~ methQNorm + Batch		High Signal Region
chr6	26568750	26569250	tRNA-Tyr-GTA-1-1	-0.0588844	0.198088	-0.297263	0.76628	ageDNAextraction ~ methQNorm + Batch
chr19	45981500	45982000	tRNA-SeC-TCA-1-1	0.0637821	0.216302	0.294876	0.768103	ageDNAextraction ~ methQNorm + Batch
chr6	28446000	28446500	tRNA-Leu-AAG-4-1	0.0564798	0.191719	0.294597	0.768316	ageDNAextraction ~ methQNorm + Batch
chr1	145396750	145397250	tRNA-His-GTG-1-1	-0.0612027	0.209546	-0.292073	0.770245	ageDNAextraction ~ methQNorm + Batch
chr14	21078250	21078750	tRNA-Leu-AAG-2-3	-0.0574177	0.197542	-0.290662	0.771324	ageDNAextraction ~ methQNorm + Batch
chr6	28710750	28711250	tRNA-Arg-CCG-1-1	0.146849	0.507043	0.289619	0.772122	ageDNAextraction ~ methQNorm + Batch
chr2	203484250	203484750	tRNA-Tyr-GTA-chr2-12	0.0569314	0.196792	0.289297	0.772368	ageDNAextraction ~ methQNorm + Batch
chr16	686750	687250	tRNA-Gly-CCC-2-2	0.0819492	0.284824	0.287718	0.773576	ageDNAextraction ~ methQNorm + Batch
chr5	141774000	141774500	tRNA-Asp-GTC-5-1	-0.0579366	0.201609	-0.28737	0.773843	ageDNAextraction ~ methQNorm + Batch
chr6	28911000	28911500	tRNA-Leu-AAG-2-2	0.10849	0.381277	0.284543	0.776008	ageDNAextraction ~ methQNorm + Batch
chr3	45730000	45730500	tRNA-Arg-ACG-2-1	0.0660562	0.232727	0.283836	0.77655	ageDNAextraction ~ methQNorm + Batch
chr7	149281750	149282250	tRNA-Cys-GCA-15-1	-0.0559458	0.198222	-0.282238	0.777775	ageDNAextraction ~ methQNorm + Batch
chr6	28693500	28694000	tRNA-Thr-AGT-3-1	-0.144598	0.513804	-0.281425	0.778398	ageDNAextraction ~ methQNorm + Batch
chr6	26554000	26554500	tRNA-Ile-AAT-5-1	-0.0602061	0.218411	-0.275655	0.782826	ageDNAextraction ~ methQNorm + Batch
chr15	45492500	45493000	tRNA-His-GTG-1-8	-0.0537686	0.1981	-0.271421	0.78608	ageDNAextraction ~ methQNorm + Batch
chr5	168296000	168296500	tRNA-Arg-TCT-chr5-4	-0.0518485	0.191126	-0.271279	0.786189	ageDNAextraction ~ methQNorm + Batch
chr6	27696250	27696750	tRNA-Val-CAC-7-1	0.0564981	0.209098	0.2702	0.78702	ageDNAextraction ~ methQNorm + Batch
chr17	73029750	73030250	tRNA-Arg-CCT-1-1	0.062381	0.231144	0.269879	0.787266	ageDNAextraction ~ methQNorm + Batch
chr6	28615750	28616250	tRNA-Thr-CGT-3-1	0.129388	0.482259	0.268296	0.788485	ageDNAextraction ~ methQNorm + Batch
chr7	68798500	68799000	tRNA-Tyr-GTA-chr7-2	-0.0530757	0.199748	-0.265714	0.790472	ageDNAextraction ~ methQNorm + Batch
chr15	45490500	45491000	tRNA-His-GTG-1-7	0.0509926	0.192819	0.264459	0.791439	ageDNAextraction ~ methQNorm + Batch
chr4	39089750	39090250	tRNA-Undet-NNN-chr4-5	-0.0513595	0.195491	-0.26272	0.792779	ageDNAextraction ~ methQNorm + Batch
chr6	152230000	152230500	tRNA-Ile-AAT-chr6-83	-0.0499664	0.190501	-0.26229	0.793111	ageDNAextraction ~ methQNorm + Batch
chr1	17186750	17187250	tRNA-Val-CAC-11-2	0.0497788	0.195044	0.255218	0.798567	ageDNAextraction ~ methQNorm + Batch		High Signal Region
chr11	103276250	103276750	tRNA-Tyr-ATA-chr11-9	0.0499852	0.1963	0.254637	0.799015	ageDNAextraction ~ methQNorm + Batch
chr12	125412000	125412500	tRNA-Phe-GAA-1-4	0.0538187	0.215394	0.249861	0.802707	ageDNAextraction ~ methQNorm + Batch		Low Mappability
chr8	59504500	59505000	tRNA-Glu-CTC-5-1	-0.0471799	0.190261	-0.247975	0.804166	ageDNAextraction ~ methQNorm + Batch
chr18	43669000	43669500	tRNA-Lys-CTT-6-1	0.0491088	0.198341	0.247598	0.804457	ageDNAextraction ~ methQNorm + Batch
chr6	58182500	58183000	tRNA-Ala-AGC-12-3	0.0469129	0.190471	0.2463	0.805462	ageDNAextraction ~ methQNorm + Batch		High Signal Region
chr5	180645250	180645750	tRNA-Val-AAC-1-4	0.0505017	0.2061	0.245035	0.806441	ageDNAextraction ~ methQNorm + Batch		High Signal Region
chr2	157257000	157257500	tRNA-Ala-CGC-3-1	-0.0564621	0.230563	-0.244888	0.806555	ageDNAextraction ~ methQNorm + Batch
chr2	157257500	157258000	tRNA-Gly-GCC-2-2	-0.0518364	0.214293	-0.241895	0.808873	ageDNAextraction ~ methQNorm + Batch
chr16	22206750	22207250	tRNA-Leu-TAG-3-1	0.0454824	0.191166	0.237921	0.811954	ageDNAextraction ~ methQNorm + Batch
chr6	28863500	28864000	tRNA-Leu-CAA-1-1	0.126096	0.532529	0.236787	0.812833	ageDNAextraction ~ methQNorm + Batch
chr10	69524250	69524750	tRNA-Ser-TGA-1-1	-0.0490203	0.208835	-0.234733	0.814427	ageDNAextraction ~ methQNorm + Batch
chr6	28697000	28697500	tRNA-Ala-CGC-4-1	-0.123417	0.52721	-0.234094	0.814923	ageDNAextraction ~ methQNorm + Batch
chr1	143689750	143690250	tRNA-Asn-GTT-16-1	-0.104689	0.447502	-0.233941	0.815042	ageDNAextraction ~ methQNorm + Batch		High Signal Region
chr6	26322750	26323250	tRNA-Arg-TCG-2-1	-0.0446609	0.192453	-0.232062	0.816501	ageDNAextraction ~ methQNorm + Batch
chr12	125406000	125406500	tRNA-Ala-TGC-3-2	-0.0477282	0.205801	-0.231914	0.816616	ageDNAextraction ~ methQNorm + Batch		Low Mappability
chr16	3215000	3215500	tRNA-Lys-CTT-8-1	0.0454721	0.19874	0.228802	0.819034	ageDNAextraction ~ methQNorm + Batch
chr15	79152500	79153000	tRNA-Lys-CTT-1-2	0.0445782	0.196151	0.227264	0.820229	ageDNAextraction ~ methQNorm + Batch
chr17	8022000	8022500	tRNA-Lys-TTT-3-5	0.0544634	0.241136	0.225862	0.82132	ageDNAextraction ~ methQNorm + Batch
chr7	96770500	96771000	tRNA-Lys-CTT-chr7-30	0.043438	0.192815	0.225283	0.82177	ageDNAextraction ~ methQNorm + Batch
chr2	131032750	131033250	nmt-tRNA-Ser-TGA-1-1	-0.0428864	0.195508	-0.219359	0.826381	ageDNAextraction ~ methQNorm + Batch
chr1	149679750	149680250	tRNA-Gly-CCC-6-1	0.0401533	0.189909	0.211435	0.832558	ageDNAextraction ~ methQNorm + Batch
chr3	106620500	106621000	nmt-tRNA-Gln-TTG-4-1	0.041884	0.199664	0.209772	0.833855	ageDNAextraction ~ methQNorm + Batch
chr17	8090750	8091250	tRNA-Ile-AAT-5-5	0.0451739	0.216551	0.208607	0.834765	ageDNAextraction ~ methQNorm + Batch
chr1	7990000	7990500	tRNA-Und-NNN-4-1	0.0416237	0.199635	0.208499	0.834849	ageDNAextraction ~ methQNorm + Batch
chr12	98898000	98898500	tRNA-Trp-CCA-4-1	0.0450928	0.217564	0.207262	0.835815	ageDNAextraction ~ methQNorm + Batch
chr6	28863750	28864250	tRNA-Leu-CAA-1-1	0.111126	0.538387	0.206405	0.836484	ageDNAextraction ~ methQNorm + Batch
chr6	27470500	27471000	tRNA-Ser-AGA-2-4	0.0443889	0.215199	0.206269	0.836591	ageDNAextraction ~ methQNorm + Batch
chr6	28779750	28780250	tRNA-Ala-AGC-6-1	0.0985012	0.478359	0.205915	0.836867	ageDNAextraction ~ methQNorm + Batch
chr7	149305250	149305750	tRNA-Ser-AGA-5-1	-0.0393083	0.195831	-0.200726	0.840922	ageDNAextraction ~ methQNorm + Batch
chr16	70812000	70812500	tRNA-Gly-GCC-3-1	-0.0383907	0.191695	-0.20027	0.841279	ageDNAextraction ~ methQNorm + Batch
chr1	36325750	36326250	tRNA-Thr-CGT-chr1-118	0.0377917	0.189509	0.199419	0.841944	ageDNAextraction ~ methQNorm + Batch
chr1	249168000	249168500	tRNA-Glu-CTC-2-1	-0.0440542	0.224159	-0.196532	0.844203	ageDNAextraction ~ methQNorm + Batch
chr16	57333750	57334250	tRNA-Leu-CAG-2-1	0.0403027	0.210082	0.191843	0.847874	ageDNAextraction ~ methQNorm + Batch
chr2	43037500	43038000	tRNA-Ile-TAT-2-1	0.0531337	0.279235	0.190283	0.849096	ageDNAextraction ~ methQNorm + Batch
chr2	131029500	131030000	nmt-tRNA-Gln-TTG-7-1	-0.037747	0.199973	-0.18876	0.85029	ageDNAextraction ~ methQNorm + Batch
chr6	28921000	28921500	tRNA-Met-CAT-3-2	-0.0947007	0.50368	-0.188018	0.850872	ageDNAextraction ~ methQNorm + Batch
chr7	149074500	149075000	tRNA-Cys-GCA-10-1	-0.036774	0.196305	-0.187331	0.85141	ageDNAextraction ~ methQNorm + Batch
chr6	28510750	28511250	tRNA-Arg-TCG-5-1	-0.0910008	0.487059	-0.186837	0.851797	ageDNAextraction ~ methQNorm + Batch
chr1	249168000	249168500	tRNA-Leu-CAA-4-1	-0.0416714	0.224256	-0.185821	0.852594	ageDNAextraction ~ methQNorm + Batch
chr6	27265750	27266250	tRNA-Ser-GCT-2-1	0.0351425	0.189404	0.185543	0.852812	ageDNAextraction ~ methQNorm + Batch
chr6	28715250	28715750	tRNA-Lys-TTT-7-1	-0.0964831	0.521848	-0.184887	0.853326	ageDNAextraction ~ methQNorm + Batch
chr1	7990250	7990750	tRNA-Und-NNN-4-1	0.0358997	0.195118	0.18399	0.85403	ageDNAextraction ~ methQNorm + Batch
chr10	71352750	71353250	tRNA-Tyr-GTA-chr10-3	0.0348787	0.190013	0.183559	0.854368	ageDNAextraction ~ methQNorm + Batch
chr1	55838750	55839250	tRNA-Leu-TAA-chr1-9	-0.0345882	0.191309	-0.180797	0.856535	ageDNAextraction ~ methQNorm + Batch
chr6	26312750	26313250	tRNA-Ser-TGA-3-1	-0.0401037	0.222487	-0.180252	0.856963	ageDNAextraction ~ methQNorm + Batch
chr1	55839000	55839500	tRNA-Leu-TAA-chr1-9	0.0345146	0.191499	0.180234	0.856978	ageDNAextraction ~ methQNorm + Batch
chr6	58182250	58182750	tRNA-Ala-AGC-12-3	0.0334385	0.190467	0.175561	0.860647	ageDNAextraction ~ methQNorm + Batch		High Signal Region
chr6	28763500	28764000	tRNA-Ala-AGC-1-1	-0.087305	0.498028	-0.175301	0.860851	ageDNAextraction ~ methQNorm + Batch
chr17	19411000	19411500	tRNA-Trp-CCA-2-1	-0.0369476	0.211845	-0.174409	0.861552	ageDNAextraction ~ methQNorm + Batch
chr1	161369000	161369500	tRNA-Val-CAC-1-1	0.0345092	0.203884	0.169259	0.865601	ageDNAextraction ~ methQNorm + Batch
chr6	28715500	28716000	tRNA-Lys-TTT-7-1	0.0857145	0.512691	0.167185	0.867232	ageDNAextraction ~ methQNorm + Batch
chr6	28949500	28950000	tRNA-Phe-GAA-1-2	0.0800768	0.481835	0.166191	0.868014	ageDNAextraction ~ methQNorm + Batch
chr7	149309750	149310250	tRNA-Cys-GCA-19-1	0.0315951	0.192744	0.163922	0.8698	ageDNAextraction ~ methQNorm + Batch
chr13	45492000	45492500	tRNA-Glu-TTC-2-1	0.0393301	0.240927	0.163245	0.870334	ageDNAextraction ~ methQNorm + Batch		High Signal Region
chr6	27543750	27544250	tRNA-Lys-TTT-9-1	0.0307148	0.190043	0.16162	0.871613	ageDNAextraction ~ methQNorm + Batch
chr1	161582250	161582750	tRNA-Glu-TTC-5-1	0.0331328	0.209803	0.157923	0.874524	ageDNAextraction ~ methQNorm + Batch
chr17	37023500	37024000	tRNA-Cys-GCA-2-2	0.0309172	0.196763	0.157129	0.87515	ageDNAextraction ~ methQNorm + Batch
chr1	180184250	180184750	tRNA-Val-AAC-7-1	0.0298046	0.194135	0.153525	0.877991	ageDNAextraction ~ methQNorm + Batch
chr14	21151500	21152000	tRNA-Tyr-GTA-5-5	0.0322222	0.211297	0.152497	0.878802	ageDNAextraction ~ methQNorm + Batch
chr1	167684000	167684500	tRNA-Pro-CGG-1-1	0.0338103	0.222618	0.151876	0.879292	ageDNAextraction ~ methQNorm + Batch
chr15	80036500	80037000	tRNA-Cys-GCA-5-1	0.0286825	0.191108	0.150085	0.880704	ageDNAextraction ~ methQNorm + Batch
chr6	28949500	28950000	tRNA-Glu-CTC-1-6	0.0719699	0.480911	0.149653	0.881045	ageDNAextraction ~ methQNorm + Batch
chr8	96281750	96282250	tRNA-Ser-AGA-2-5	0.032475	0.217244	0.149486	0.881177	ageDNAextraction ~ methQNorm + Batch
chr6	28625750	28626250	tRNA-Ala-AGC-4-1	0.0613515	0.411804	0.148982	0.881575	ageDNAextraction ~ methQNorm + Batch
chr1	238104000	238104500	tRNA-Tyr-ATA-chr1-52	0.0284022	0.192139	0.147821	0.882491	ageDNAextraction ~ methQNorm + Batch
chr6	28442250	28442750	tRNA-Thr-TGT-1-1	-0.0303228	0.205887	-0.147279	0.882919	ageDNAextraction ~ methQNorm + Batch
chr14	21127750	21128250	tRNA-Tyr-GTA-7-1	-0.0280679	0.195547	-0.143536	0.885874	ageDNAextraction ~ methQNorm + Batch
chr14	21131000	21131500	tRNA-Tyr-GTA-5-4	0.0266278	0.18953	0.140494	0.888277	ageDNAextraction ~ methQNorm + Batch
chr1	16872500	16873000	tRNA-Gly-CCC-1-1	0.0268485	0.191241	0.140391	0.888358	ageDNAextraction ~ methQNorm + Batch		High Signal Region
chr7	149103000	149103500	tRNA-Cys-GCA-chr7-25	0.0264181	0.1897	0.139263	0.889249	ageDNAextraction ~ methQNorm + Batch
chr2	131029750	131030250	nmt-tRNA-Gln-TTG-7-1	-0.0289721	0.208238	-0.13913	0.889354	ageDNAextraction ~ methQNorm + Batch
chr6	26521250	26521750	tRNA-Leu-CAG-1-7	0.0286585	0.211849	0.135278	0.892399	ageDNAextraction ~ methQNorm + Batch
chr2	156120250	156120750	nmt-tRNA-Tyr-GTA-chr2-10	-0.0265661	0.200079	-0.132778	0.894375	ageDNAextraction ~ methQNorm + Batch
chr6	28784750	28785250	tRNA-Ala-TGC-5-1	0.0637112	0.494307	0.12889	0.897451	ageDNAextraction ~ methQNorm + Batch
chr6	28949250	28949750	tRNA-Phe-GAA-1-2	0.0610438	0.48085	0.12695	0.898986	ageDNAextraction ~ methQNorm + Batch
chr8	111946750	111947250	tRNA-Cys-GCA-chr8-6	-0.0248601	0.198123	-0.125478	0.900151	ageDNAextraction ~ methQNorm + Batch
chr6	18836000	18836500	tRNA-Gln-CTG-1-1	-0.0240455	0.193051	-0.124555	0.900882	ageDNAextraction ~ methQNorm + Batch
chr6	26331500	26332000	tRNA-Trp-CCA-3-2	0.0247161	0.203771	0.121293	0.903464	ageDNAextraction ~ methQNorm + Batch
chr6	26286750	26287250	tRNA-iMet-CAT-1-2	0.0241443	0.199204	0.121204	0.903535	ageDNAextraction ~ methQNorm + Batch
chr15	92254250	92254750	tRNA-Tyr-GTA-12-1	-0.0235462	0.196237	-0.119989	0.904497	ageDNAextraction ~ methQNorm + Batch
chr4	40908500	40909000	tRNA-Gln-TTG-6-1	-0.022646	0.189733	-0.119357	0.904998	ageDNAextraction ~ methQNorm + Batch
chr6	28918750	28919250	tRNA-Lys-TTT-3-3	-0.0606153	0.521758	-0.116175	0.907519	ageDNAextraction ~ methQNorm + Batch
chr1	144839250	144839750	tRNA-Gln-CTG-8-1	-0.0227676	0.19732	-0.115384	0.908146	ageDNAextraction ~ methQNorm + Batch		High Signal Region
chr11	59317750	59318250	tRNA-Val-TAC-1-1	0.0266952	0.232425	0.114855	0.908565	ageDNAextraction ~ methQNorm + Batch
chr7	149292250	149292750	tRNA-Cys-GCA-23-1	-0.0220706	0.192664	-0.114555	0.908803	ageDNAextraction ~ methQNorm + Batch
chr6	27551250	27551750	tRNA-Asp-GTC-3-1	0.0215971	0.192459	0.112217	0.910657	ageDNAextraction ~ methQNorm + Batch
chr1	144481500	144482000	tRNA-Asn-GTT-14-1	-0.0215836	0.192999	-0.111833	0.910961	ageDNAextraction ~ methQNorm + Batch		High Signal Region
chr17	8041750	8042250	tRNA-Ser-CGA-1-1	-0.0217503	0.19531	-0.111363	0.911334	ageDNAextraction ~ methQNorm + Batch
chr1	148598000	148598500	tRNA-Asn-GTT-3-1	0.03877	0.351985	0.110147	0.912298	ageDNAextraction ~ methQNorm + Batch		High Signal Region
chr17	62526750	62527250	tRNA-Thr-AGT-7-1	-0.021108	0.194104	-0.108746	0.913409	ageDNAextraction ~ methQNorm + Batch
chr6	58196250	58196750	tRNA-Ala-AGC-16-1	-0.0207575	0.191833	-0.108206	0.913837	ageDNAextraction ~ methQNorm + Batch		High Signal Region
chr1	204475250	204475750	tRNA-Lys-TTT-3-1	0.0205174	0.197379	0.103949	0.917214	ageDNAextraction ~ methQNorm + Batch
chr2	30277250	30277750	tRNA-Leu-AAG-5-1	-0.0199189	0.192424	-0.103516	0.917558	ageDNAextraction ~ methQNorm + Batch
chr7	66864250	66864750	tRNA-Trp-CCA-chr7-31	0.0193105	0.192175	0.100484	0.919965	ageDNAextraction ~ methQNorm + Batch
chr6	27487000	27487500	tRNA-Gln-CTG-1-2	0.0220489	0.219618	0.100396	0.920034	ageDNAextraction ~ methQNorm + Batch
chr6	156868750	156869250	nmt-tRNA-Val-TAC-1-1	-0.0200096	0.200798	-0.0996505	0.920626	ageDNAextraction ~ methQNorm + Batch
chr11	9296500	9297000	tRNA-Leu-CAA-5-1	-0.0186521	0.189129	-0.098621	0.921444	ageDNAextraction ~ methQNorm + Batch
chr15	96327500	96328000	tRNA-Lys-CTT-chr15-5	-0.0188358	0.191141	-0.0985441	0.921505	ageDNAextraction ~ methQNorm + Batch
chr10	22852500	22853000	tRNA-Pro-GGG-1-1	0.018759	0.191174	0.0981254	0.921837	ageDNAextraction ~ methQNorm + Batch
chr17	8125750	8126250	tRNA-Pro-CGG-1-3	0.0228993	0.236843	0.0966858	0.92298	ageDNAextraction ~ methQNorm + Batch
chr16	3202500	3203000	tRNA-Arg-CCT-3-1	0.0208168	0.221511	0.0939766	0.925132	ageDNAextraction ~ methQNorm + Batch
chr3	45730500	45731000	tRNA-Arg-ACG-2-1	0.0234441	0.252827	0.0927278	0.926124	ageDNAextraction ~ methQNorm + Batch
chr13	31248000	31248500	tRNA-Asn-GTT-2-4	-0.0231678	0.259338	-0.0893342	0.92882	ageDNAextraction ~ methQNorm + Batch
chr3	17741250	17741750	tRNA-Cys-GCA-25-1	-0.0168951	0.190444	-0.0887146	0.929313	ageDNAextraction ~ methQNorm + Batch
chr6	27520750	27521250	tRNA-Ser-AGA-4-1	0.0170562	0.195451	0.0872654	0.930465	ageDNAextraction ~ methQNorm + Batch
chr5	151988750	151989250	tRNA-Cys-ACA-1-1	-0.0174232	0.204853	-0.0850521	0.932224	ageDNAextraction ~ methQNorm + Batch
chr17	8029000	8029500	tRNA-Gly-GCC-2-6	-0.0166987	0.201788	-0.0827534	0.934051	ageDNAextraction ~ methQNorm + Batch
chr5	180615500	180616000	tRNA-Pro-TGG-3-1	-0.0169683	0.212597	-0.0798143	0.936389	ageDNAextraction ~ methQNorm + Batch		High Signal Region
chr18	43669250	43669750	tRNA-Lys-CTT-6-1	0.0149961	0.193429	0.0775278	0.938207	ageDNAextraction ~ methQNorm + Batch
chr1	145399000	145399500	tRNA-Glu-CTC-1-1	0.0158501	0.206259	0.0768453	0.93875	ageDNAextraction ~ methQNorm + Batch
chr6	28505250	28505750	tRNA-Ile-TAT-3-1	0.0383768	0.530813	0.0722981	0.942368	ageDNAextraction ~ methQNorm + Batch
chr11	20221750	20222250	tRNA-Cys-GCA-chr11-21	0.0128132	0.19516	0.0656549	0.947656	ageDNAextraction ~ methQNorm + Batch
chr6	27870750	27871250	tRNA-Gly-GCC-2-3	-0.0133908	0.207533	-0.064524	0.948556	ageDNAextraction ~ methQNorm + Batch
chr12	96429500	96430000	tRNA-Asp-GTC-2-8	-0.012176	0.194	-0.062763	0.949958	ageDNAextraction ~ methQNorm + Batch
chr6	142578750	142579250	tRNA-Gly-GCC-6-1	-0.0120233	0.196082	-0.0613177	0.951109	ageDNAextraction ~ methQNorm + Batch
chr1	17004750	17005250	tRNA-Gly-CCC-4-1	0.0114455	0.190736	0.0600067	0.952153	ageDNAextraction ~ methQNorm + Batch		High Signal Region
chr8	124169500	124170000	tRNA-Met-CAT-1-1	-0.0134444	0.228807	-0.0587589	0.953147	ageDNAextraction ~ methQNorm + Batch
chr6	144537250	144537750	tRNA-Leu-TAA-1-1	-0.0151763	0.258907	-0.0586168	0.95326	ageDNAextraction ~ methQNorm + Batch
chr1	161509750	161510250	tRNA-Asn-GTT-1-1	0.0129832	0.228164	0.0569031	0.954625	ageDNAextraction ~ methQNorm + Batch
chr14	32953750	32954250	tRNA-Tyr-GTA-chr14-8	0.0106577	0.191522	0.0556471	0.955625	ageDNAextraction ~ methQNorm + Batch		Low Mappability
chr6	126101250	126101750	tRNA-Glu-CTC-1-7	0.0104993	0.191199	0.054913	0.95621	ageDNAextraction ~ methQNorm + Batch
chr6	58182750	58183250	tRNA-Ala-AGC-12-3	-0.0104384	0.190481	-0.0548003	0.9563	ageDNAextraction ~ methQNorm + Batch		High Signal Region
chr6	27759000	27759500	tRNA-Gln-CTG-6-1	-0.0106309	0.198075	-0.0536713	0.957199	ageDNAextraction ~ methQNorm + Batch
chr5	180618250	180618750	tRNA-Thr-TGT-6-1	0.0122129	0.234496	0.0520813	0.958466	ageDNAextraction ~ methQNorm + Batch		High Signal Region
chr9	5096250	5096750	tRNA-Tyr-GTA-chr9-10	-0.00923344	0.203302	-0.0454174	0.963777	ageDNAextraction ~ methQNorm + Batch
chr17	8028750	8029250	tRNA-Gly-GCC-2-6	-0.0103844	0.229579	-0.0452322	0.963924	ageDNAextraction ~ methQNorm + Batch
chr5	58859500	58860000	tRNA-Sup-CTA-chr5-1	0.00900537	0.205244	0.0438764	0.965005	ageDNAextraction ~ methQNorm + Batch
chr2	45937250	45937750	tRNA-Gln-TTG-5-1	-0.00814726	0.190185	-0.0428387	0.965832	ageDNAextraction ~ methQNorm + Batch
chr6	27198250	27198750	tRNA-Leu-TAA-4-1	0.00797476	0.189563	0.0420692	0.966445	ageDNAextraction ~ methQNorm + Batch
chr15	96327750	96328250	tRNA-Lys-CTT-chr15-5	0.00788612	0.192264	0.0410172	0.967284	ageDNAextraction ~ methQNorm + Batch
chr6	27145000	27145500	tRNA-Ile-AAT-5-2	0.00782053	0.192923	0.0405371	0.967667	ageDNAextraction ~ methQNorm + Batch
chr7	149243250	149243750	tRNA-Cys-GCA-16-1	0.00715284	0.19364	0.0369388	0.970535	ageDNAextraction ~ methQNorm + Batch
chr1	148248000	148248500	tRNA-Asn-GTT-2-1	0.00751946	0.208994	0.0359793	0.971301	ageDNAextraction ~ methQNorm + Batch		High Signal Region
chr19	45981750	45982250	tRNA-SeC-TCA-1-1	-0.00798516	0.2273	-0.0351305	0.971977	ageDNAextraction ~ methQNorm + Batch
chr1	16873750	16874250	tRNA-Val-CAC-11-1	-0.00653458	0.191354	-0.0341492	0.97276	ageDNAextraction ~ methQNorm + Batch		High Signal Region
chr6	28575000	28575500	tRNA-Ala-AGC-3-1	-0.0161504	0.488451	-0.0330646	0.973625	ageDNAextraction ~ methQNorm + Batch
chr6	28626000	28626500	tRNA-Ala-AGC-4-1	-0.0124262	0.391136	-0.0317696	0.974657	ageDNAextraction ~ methQNorm + Batch
chr7	149102750	149103250	tRNA-Cys-GCA-chr7-25	0.00564957	0.192826	0.0292988	0.976628	ageDNAextraction ~ methQNorm + Batch
chr7	141501750	141502250	tRNA-Tyr-GTA-chr7-6	0.00547795	0.198692	0.02757	0.978006	ageDNAextraction ~ methQNorm + Batch
chr6	27470750	27471250	tRNA-Ser-AGA-2-4	-0.00483456	0.216434	-0.0223374	0.98218	ageDNAextraction ~ methQNorm + Batch
chr2	43037750	43038250	tRNA-Ile-TAT-2-1	0.00532544	0.272317	0.019556	0.984398	ageDNAextraction ~ methQNorm + Batch
chr6	79668000	79668500	tRNA-Phe-GAA-8-1	0.00366924	0.193371	0.0189751	0.984862	ageDNAextraction ~ methQNorm + Batch
chr1	93981750	93982250	tRNA-Cys-GCA-7-1	0.00348448	0.194318	0.0179319	0.985694	ageDNAextraction ~ methQNorm + Batch
chr17	8023750	8024250	tRNA-Arg-TCT-2-1	-0.00309455	0.200876	-0.0154053	0.98771	ageDNAextraction ~ methQNorm + Batch
chr10	22852250	22852750	tRNA-Pro-GGG-1-1	-0.00236708	0.194691	-0.0121581	0.9903	ageDNAextraction ~ methQNorm + Batch
chr7	149343750	149344250	tRNA-Cys-GCA-12-1	-0.00229728	0.190417	-0.0120645	0.990375	ageDNAextraction ~ methQNorm + Batch
chr14	21099250	21099750	tRNA-Thr-TGT-4-1	0.00260354	0.215987	0.0120542	0.990383	ageDNAextraction ~ methQNorm + Batch
chr6	28918500	28919000	tRNA-Lys-TTT-3-3	0.00548943	0.538396	0.0101959	0.991865	ageDNAextraction ~ methQNorm + Batch
chr6	58196500	58197000	tRNA-Ala-AGC-16-1	0.00163227	0.190588	0.00856439	0.993167	ageDNAextraction ~ methQNorm + Batch		High Signal Region
chr6	27117750	27118250	tRNA-Val-CAC-9-1	0.00150327	0.189855	0.00791799	0.993683	ageDNAextraction ~ methQNorm + Batch
chr3	45730250	45730750	tRNA-Arg-ACG-2-1	0.00120416	0.234402	0.00513717	0.995901	ageDNAextraction ~ methQNorm + Batch
chr1	143690000	143690500	tRNA-Asn-GTT-16-1	-0.00164386	0.559447	-0.00293837	0.997656	ageDNAextraction ~ methQNorm + Batch		High Signal Region
chr1	17188000	17188500	tRNA-Gly-CCC-1-2	0.000354204	0.191463	0.00184999	0.998524	ageDNAextraction ~ methQNorm + Batch		High Signal Region
chr1	17006500	17007000	tRNA-Val-CAC-10-1	0.000234512	0.198816	0.00117954	0.999059	ageDNAextraction ~ methQNorm + Batch		High Signal Region
chr13	41634500	41635000	tRNA-Glu-TTC-1-2	-0.000164314	0.237078	-0.00069308	0.999447	ageDNAextraction ~ methQNorm + Batch		High Signal Region

### Sheet: model 3
seqnames	start	end	tRNAname	estimate	stderr	t_value	p_value	formula	filter	BlackListAnno
chr6	26330500	26331000	tRNA-iMet-CAT-1-4	1.5357	0.191782	8.00754	1.65884e-15	ageDNAextraction ~ methQNorm + eosinophils + lymphocytes + monocytes + neutrophils
chr6	58149000	58149500	tRNA-Ile-AAT-1-1	1.44461	0.195737	7.38035	2.03453e-13	ageDNAextraction ~ methQNorm + eosinophils + lymphocytes + monocytes + neutrophils		High Signal Region
chr6	26330250	26330750	tRNA-iMet-CAT-1-4	1.40497	0.191885	7.32192	3.12577e-13	ageDNAextraction ~ methQNorm + eosinophils + lymphocytes + monocytes + neutrophils
chr6	26701250	26701750	tRNA-Met-CAT-5-1	1.39695	0.191757	7.28502	4.09296e-13	ageDNAextraction ~ methQNorm + eosinophils + lymphocytes + monocytes + neutrophils		High Signal Region
chr6	58149250	58149750	tRNA-Ile-AAT-1-1	1.40242	0.195154	7.18619	8.37329e-13	ageDNAextraction ~ methQNorm + eosinophils + lymphocytes + monocytes + neutrophils		High Signal Region
chr6	26701500	26702000	tRNA-Met-CAT-5-1	1.35227	0.191949	7.04499	2.29171e-12	ageDNAextraction ~ methQNorm + eosinophils + lymphocytes + monocytes + neutrophils		High Signal Region
chr6	26555500	26556000	tRNA-Pro-AGG-2-2	1.34852	0.19181	7.0305	2.53842e-12	ageDNAextraction ~ methQNorm + eosinophils + lymphocytes + monocytes + neutrophils
chr14	21093250	21093750	tRNA-Leu-TAG-2-1	1.32684	0.192207	6.90315	6.18363e-12	ageDNAextraction ~ methQNorm + eosinophils + lymphocytes + monocytes + neutrophils
chr6	26555250	26555750	tRNA-Pro-AGG-2-2	1.3075	0.19182	6.81631	1.12503e-11	ageDNAextraction ~ methQNorm + eosinophils + lymphocytes + monocytes + neutrophils
chr17	8129750	8130250	tRNA-Ser-AGA-2-6	1.27298	0.192415	6.61581	4.36045e-11	ageDNAextraction ~ methQNorm + eosinophils + lymphocytes + monocytes + neutrophils
chr17	8130000	8130500	tRNA-Ile-AAT-4-1	1.26481	0.192816	6.55971	6.32775e-11	ageDNAextraction ~ methQNorm + eosinophils + lymphocytes + monocytes + neutrophils
chr17	8130000	8130500	tRNA-Ser-AGA-2-6	1.26392	0.192818	6.55497	6.52892e-11	ageDNAextraction ~ methQNorm + eosinophils + lymphocytes + monocytes + neutrophils
chr6	27648500	27649000	tRNA-Val-AAC-4-1	1.25331	0.193014	6.49337	9.79084e-11	ageDNAextraction ~ methQNorm + eosinophils + lymphocytes + monocytes + neutrophils
chr14	21093500	21094000	tRNA-Leu-TAG-2-1	1.22892	0.192569	6.38169	2.02254e-10	ageDNAextraction ~ methQNorm + eosinophils + lymphocytes + monocytes + neutrophils
chr6	58141500	58142000	tRNA-Ala-AGC-22-1	1.22477	0.192124	6.3749	2.11286e-10	ageDNAextraction ~ methQNorm + eosinophils + lymphocytes + monocytes + neutrophils		High Signal Region
chr6	27261250	27261750	tRNA-Ser-ACT-1-1	1.20898	0.192489	6.28078	3.85671e-10	ageDNAextraction ~ methQNorm + eosinophils + lymphocytes + monocytes + neutrophils
chr6	26758500	26759000	tRNA-Met-CAT-4-2	1.14022	0.192325	5.92861	3.40384e-09	ageDNAextraction ~ methQNorm + eosinophils + lymphocytes + monocytes + neutrophils		High Signal Region
chr6	27513000	27513500	tRNA-Ser-TGA-2-1	1.12458	0.192421	5.84437	5.6322e-09	ageDNAextraction ~ methQNorm + eosinophils + lymphocytes + monocytes + neutrophils
chr6	26758250	26758750	tRNA-Met-CAT-4-2	1.07617	0.193299	5.56738	2.81457e-08	ageDNAextraction ~ methQNorm + eosinophils + lymphocytes + monocytes + neutrophils		High Signal Region
chr1	149155750	149156250	tRNA-His-GTG-2-1	1.0547	0.192404	5.48167	4.56321e-08	ageDNAextraction ~ methQNorm + eosinophils + lymphocytes + monocytes + neutrophils
chr6	27247750	27248250	tRNA-Val-CAC-2-1	1.03403	0.192419	5.37384	8.29891e-08	ageDNAextraction ~ methQNorm + eosinophils + lymphocytes + monocytes + neutrophils
chr6	27251500	27252000	tRNA-Ile-AAT-10-1	1.03611	0.19387	5.34433	9.75607e-08	ageDNAextraction ~ methQNorm + eosinophils + lymphocytes + monocytes + neutrophils
chr6	27261500	27262000	tRNA-Ser-ACT-1-1	1.01333	0.192666	5.25954	1.54581e-07	ageDNAextraction ~ methQNorm + eosinophils + lymphocytes + monocytes + neutrophils
chr6	26745000	26745500	tRNA-Ile-AAT-6-1	0.992091	0.192683	5.14883	2.79074e-07	ageDNAextraction ~ methQNorm + eosinophils + lymphocytes + monocytes + neutrophils		High Signal Region
chr3	13833750	13834250	tRNA-Sup-CTA-2-1	-0.99095	0.192479	-5.14836	2.79754e-07	ageDNAextraction ~ methQNorm + eosinophils + lymphocytes + monocytes + neutrophils
chr6	27513250	27513750	tRNA-Ser-TGA-2-1	0.990323	0.19239	5.14748	2.81058e-07	ageDNAextraction ~ methQNorm + eosinophils + lymphocytes + monocytes + neutrophils
chr17	8130250	8130750	tRNA-Ile-AAT-4-1	0.987027	0.193126	5.1108	3.40935e-07	ageDNAextraction ~ methQNorm + eosinophils + lymphocytes + monocytes + neutrophils
chr6	58141750	58142250	tRNA-Ala-AGC-22-1	0.981183	0.192636	5.09347	3.73352e-07	ageDNAextraction ~ methQNorm + eosinophils + lymphocytes + monocytes + neutrophils		High Signal Region
chr6	27251750	27252250	tRNA-Ile-AAT-10-1	0.98034	0.193565	5.06466	4.33922e-07	ageDNAextraction ~ methQNorm + eosinophils + lymphocytes + monocytes + neutrophils
chr6	26745250	26745750	tRNA-Ile-AAT-6-1	0.971461	0.19289	5.03635	5.02602e-07	ageDNAextraction ~ methQNorm + eosinophils + lymphocytes + monocytes + neutrophils		High Signal Region
chr6	26533000	26533500	tRNA-Thr-AGT-2-1	0.968708	0.192527	5.03155	5.15233e-07	ageDNAextraction ~ methQNorm + eosinophils + lymphocytes + monocytes + neutrophils
chr6	26987750	26988250	tRNA-Ile-TAT-2-2	0.948145	0.192728	4.9196	9.14065e-07	ageDNAextraction ~ methQNorm + eosinophils + lymphocytes + monocytes + neutrophils
chr6	26532750	26533250	tRNA-Thr-AGT-2-1	0.93542	0.192682	4.85474	1.26723e-06	ageDNAextraction ~ methQNorm + eosinophils + lymphocytes + monocytes + neutrophils
chr1	17215750	17216250	tRNA-Asn-GTT-4-1	0.929064	0.192616	4.82341	1.48179e-06	ageDNAextraction ~ methQNorm + eosinophils + lymphocytes + monocytes + neutrophils		High Signal Region
chr6	28732000	28732500	tRNA-Phe-GAA-5-1	0.924467	0.192747	4.79627	1.69546e-06	ageDNAextraction ~ methQNorm + eosinophils + lymphocytes + monocytes + neutrophils
chr6	28731750	28732250	tRNA-Phe-GAA-5-1	0.923892	0.192747	4.7933	1.72061e-06	ageDNAextraction ~ methQNorm + eosinophils + lymphocytes + monocytes + neutrophils
chr17	73030250	73030750	tRNA-Arg-CCT-2-1	0.91151	0.192705	4.73008	2.34815e-06	ageDNAextraction ~ methQNorm + eosinophils + lymphocytes + monocytes + neutrophils
chr17	8042250	8042750	tRNA-Ser-CGA-1-1	0.902984	0.192804	4.68342	2.94691e-06	ageDNAextraction ~ methQNorm + eosinophils + lymphocytes + monocytes + neutrophils
chr6	27258250	27258750	tRNA-Val-TAC-4-1	0.905553	0.19336	4.68324	2.94942e-06	ageDNAextraction ~ methQNorm + eosinophils + lymphocytes + monocytes + neutrophils
chr6	28661000	28661500	tRNA-Lys-TTT-13-1	0.903121	0.192986	4.67972	3.00015e-06	ageDNAextraction ~ methQNorm + eosinophils + lymphocytes + monocytes + neutrophils
chr6	28660750	28661250	tRNA-Lys-TTT-13-1	0.902125	0.192898	4.6767	3.04428e-06	ageDNAextraction ~ methQNorm + eosinophils + lymphocytes + monocytes + neutrophils
chr1	16846750	16847250	tRNA-Asn-GTT-5-1	0.902464	0.193229	4.67042	3.13813e-06	ageDNAextraction ~ methQNorm + eosinophils + lymphocytes + monocytes + neutrophils		High Signal Region
chr6	27636000	27636500	tRNA-Ile-AAT-8-1	0.898059	0.192749	4.65922	3.31258e-06	ageDNAextraction ~ methQNorm + eosinophils + lymphocytes + monocytes + neutrophils
chr6	26988000	26988500	tRNA-Ile-TAT-2-2	0.895437	0.192929	4.64129	3.61125e-06	ageDNAextraction ~ methQNorm + eosinophils + lymphocytes + monocytes + neutrophils
chr2	131094500	131095000	tRNA-Glu-TTC-1-1	0.892321	0.192702	4.63058	3.80174e-06	ageDNAextraction ~ methQNorm + eosinophils + lymphocytes + monocytes + neutrophils
chr6	28863500	28864000	tRNA-Leu-CAA-1-1	0.892318	0.192914	4.62548	3.89576e-06	ageDNAextraction ~ methQNorm + eosinophils + lymphocytes + monocytes + neutrophils
chr6	28848750	28849250	tRNA-Arg-CCG-1-2	0.891427	0.192817	4.62316	3.93925e-06	ageDNAextraction ~ methQNorm + eosinophils + lymphocytes + monocytes + neutrophils
chr6	27065000	27065500	tRNA-Ser-GCT-1-1	0.889521	0.192659	4.61707	4.05581e-06	ageDNAextraction ~ methQNorm + eosinophils + lymphocytes + monocytes + neutrophils
chr6	28863750	28864250	tRNA-Leu-CAA-1-1	0.878925	0.192986	4.55435	5.46462e-06	ageDNAextraction ~ methQNorm + eosinophils + lymphocytes + monocytes + neutrophils
chr1	143879500	143880000	tRNA-Asn-GTT-10-1	0.884773	0.194845	4.54092	5.82203e-06	ageDNAextraction ~ methQNorm + eosinophils + lymphocytes + monocytes + neutrophils		High Signal Region
chr6	28849000	28849500	tRNA-Arg-CCG-1-2	0.874037	0.192837	4.53253	6.05657e-06	ageDNAextraction ~ methQNorm + eosinophils + lymphocytes + monocytes + neutrophils
chr3	106620500	106621000	nmt-tRNA-Gln-TTG-4-1	0.868803	0.192536	4.51243	6.65572e-06	ageDNAextraction ~ methQNorm + eosinophils + lymphocytes + monocytes + neutrophils
chr6	26299500	26300000	tRNA-Arg-TCG-4-1	0.870142	0.193341	4.50054	7.03631e-06	ageDNAextraction ~ methQNorm + eosinophils + lymphocytes + monocytes + neutrophils
chr5	180615250	180615750	tRNA-Val-AAC-2-1	0.86596	0.19274	4.4929	7.29206e-06	ageDNAextraction ~ methQNorm + eosinophils + lymphocytes + monocytes + neutrophils		High Signal Region
chr6	26594750	26595250	tRNA-Tyr-GTA-6-1	0.858425	0.192604	4.45694	8.61899e-06	ageDNAextraction ~ methQNorm + eosinophils + lymphocytes + monocytes + neutrophils
chr6	28660500	28661000	tRNA-Lys-TTT-13-1	0.859767	0.192907	4.45689	8.62084e-06	ageDNAextraction ~ methQNorm + eosinophils + lymphocytes + monocytes + neutrophils
chr14	23398750	23399250	tRNA-Arg-ACG-1-3	0.854285	0.19269	4.43347	9.6062e-06	ageDNAextraction ~ methQNorm + eosinophils + lymphocytes + monocytes + neutrophils
chr7	149007000	149007500	tRNA-Cys-GCA-1-1	0.853135	0.192689	4.42753	9.87269e-06	ageDNAextraction ~ methQNorm + eosinophils + lymphocytes + monocytes + neutrophils
chr6	27248000	27248500	tRNA-Val-CAC-2-1	0.848785	0.192629	4.40633	1.0883e-05	ageDNAextraction ~ methQNorm + eosinophils + lymphocytes + monocytes + neutrophils
chr6	27573250	27573750	tRNA-Leu-CAA-2-1	0.842469	0.192672	4.37256	1.26983e-05	ageDNAextraction ~ methQNorm + eosinophils + lymphocytes + monocytes + neutrophils
chr1	149155500	149156000	tRNA-His-GTG-2-1	0.83688	0.192679	4.34339	1.44959e-05	ageDNAextraction ~ methQNorm + eosinophils + lymphocytes + monocytes + neutrophils
chr3	184366000	184366500	tRNA-Asp-GTC-6-1	-0.836561	0.192865	-4.33754	1.48842e-05	ageDNAextraction ~ methQNorm + eosinophils + lymphocytes + monocytes + neutrophils
chr14	21082000	21082500	tRNA-Thr-TGT-3-1	0.835097	0.192714	4.33335	1.51689e-05	ageDNAextraction ~ methQNorm + eosinophils + lymphocytes + monocytes + neutrophils
chr2	27274000	27274500	tRNA-Ala-AGC-8-1	0.834535	0.192889	4.3265	1.56449e-05	ageDNAextraction ~ methQNorm + eosinophils + lymphocytes + monocytes + neutrophils
chr6	26595000	26595500	tRNA-Tyr-GTA-6-1	0.832664	0.192768	4.31951	1.61457e-05	ageDNAextraction ~ methQNorm + eosinophils + lymphocytes + monocytes + neutrophils
chr19	33667500	33668000	tRNA-Thr-AGT-1-3	0.832899	0.192932	4.31706	1.63247e-05	ageDNAextraction ~ methQNorm + eosinophils + lymphocytes + monocytes + neutrophils
chr2	27273500	27274000	tRNA-Tyr-GTA-2-1	0.828088	0.192813	4.29477	1.80435e-05	ageDNAextraction ~ methQNorm + eosinophils + lymphocytes + monocytes + neutrophils
chr17	66016000	66016500	tRNA-Arg-CCG-2-1	0.825102	0.192983	4.27552	1.96652e-05	ageDNAextraction ~ methQNorm + eosinophils + lymphocytes + monocytes + neutrophils
chr6	28908750	28909250	tRNA-Leu-CAA-1-2	0.82342	0.192889	4.26887	2.02565e-05	ageDNAextraction ~ methQNorm + eosinophils + lymphocytes + monocytes + neutrophils
chr15	40885750	40886250	tRNA-Ser-GCT-4-2	0.820161	0.192703	4.2561	2.14413e-05	ageDNAextraction ~ methQNorm + eosinophils + lymphocytes + monocytes + neutrophils
chr5	151988750	151989250	tRNA-Cys-ACA-1-1	0.819986	0.192699	4.25527	2.15198e-05	ageDNAextraction ~ methQNorm + eosinophils + lymphocytes + monocytes + neutrophils
chr14	21081750	21082250	tRNA-Thr-TGT-3-1	0.817925	0.192862	4.24098	2.29288e-05	ageDNAextraction ~ methQNorm + eosinophils + lymphocytes + monocytes + neutrophils
chr17	73030000	73030500	tRNA-Arg-CCT-1-1	0.816118	0.192834	4.23223	2.38339e-05	ageDNAextraction ~ methQNorm + eosinophils + lymphocytes + monocytes + neutrophils
chr16	3419750	3420250	nmt-tRNA-Gln-TTG-5-1	0.814507	0.192679	4.22727	2.43621e-05	ageDNAextraction ~ methQNorm + eosinophils + lymphocytes + monocytes + neutrophils
chr6	28758250	28758750	tRNA-Phe-GAA-1-1	0.815538	0.193085	4.22372	2.47464e-05	ageDNAextraction ~ methQNorm + eosinophils + lymphocytes + monocytes + neutrophils
chr6	28758000	28758500	tRNA-Phe-GAA-1-1	0.812852	0.193094	4.20962	2.63333e-05	ageDNAextraction ~ methQNorm + eosinophils + lymphocytes + monocytes + neutrophils
chr21	10492500	10493000	tRNA-Tyr-GTA-chr21-2	0.811458	0.19304	4.20357	2.70422e-05	ageDNAextraction ~ methQNorm + eosinophils + lymphocytes + monocytes + neutrophils		Low Mappability
chr6	27598750	27599250	tRNA-Ile-TAT-2-3	0.80803	0.192673	4.19379	2.8229e-05	ageDNAextraction ~ methQNorm + eosinophils + lymphocytes + monocytes + neutrophils
chr6	27529750	27530250	tRNA-Arg-TCT-5-1	0.809962	0.193416	4.18768	2.89954e-05	ageDNAextraction ~ methQNorm + eosinophils + lymphocytes + monocytes + neutrophils
chr1	161591500	161592000	tRNA-Asn-GTT-17-1	0.806631	0.192747	4.18492	2.93475e-05	ageDNAextraction ~ methQNorm + eosinophils + lymphocytes + monocytes + neutrophils
chr6	27173500	27174000	tRNA-Val-CAC-6-1	0.803139	0.192784	4.166	3.18753e-05	ageDNAextraction ~ methQNorm + eosinophils + lymphocytes + monocytes + neutrophils
chr16	70823250	70823750	tRNA-Gly-GCC-2-5	-0.802009	0.192962	-4.15631	3.32491e-05	ageDNAextraction ~ methQNorm + eosinophils + lymphocytes + monocytes + neutrophils
chr6	28918500	28919000	tRNA-Lys-TTT-3-3	0.801513	0.19297	4.15356	3.36486e-05	ageDNAextraction ~ methQNorm + eosinophils + lymphocytes + monocytes + neutrophils
chr7	149053500	149054000	tRNA-Tyr-GTA-11-1	0.799391	0.192697	4.14844	3.44058e-05	ageDNAextraction ~ methQNorm + eosinophils + lymphocytes + monocytes + neutrophils
chr6	27515500	27516000	tRNA-Gln-CTG-2-1	0.799334	0.192996	4.14171	3.54255e-05	ageDNAextraction ~ methQNorm + eosinophils + lymphocytes + monocytes + neutrophils
chr1	143879750	143880250	tRNA-Asn-GTT-10-1	0.806781	0.194885	4.13977	3.57241e-05	ageDNAextraction ~ methQNorm + eosinophils + lymphocytes + monocytes + neutrophils		High Signal Region
chr15	89878250	89878750	tRNA-Arg-TCG-1-1	0.796944	0.192761	4.13436	3.65721e-05	ageDNAextraction ~ methQNorm + eosinophils + lymphocytes + monocytes + neutrophils
chr7	149007250	149007750	tRNA-Cys-GCA-1-1	0.796504	0.192884	4.12946	3.73562e-05	ageDNAextraction ~ methQNorm + eosinophils + lymphocytes + monocytes + neutrophils
chr6	28715500	28716000	tRNA-Lys-TTT-7-1	0.797088	0.193202	4.12567	3.79719e-05	ageDNAextraction ~ methQNorm + eosinophils + lymphocytes + monocytes + neutrophils
chr8	67026250	67026750	tRNA-Tyr-GTA-5-2	0.794092	0.192881	4.117	3.94214e-05	ageDNAextraction ~ methQNorm + eosinophils + lymphocytes + monocytes + neutrophils
chr1	145379250	145379750	tRNA-Gln-CTG-8-2	0.792632	0.192738	4.11249	4.01947e-05	ageDNAextraction ~ methQNorm + eosinophils + lymphocytes + monocytes + neutrophils		High Signal Region
chr2	27273750	27274250	tRNA-Ala-AGC-8-1	0.792466	0.192943	4.10727	4.11089e-05	ageDNAextraction ~ methQNorm + eosinophils + lymphocytes + monocytes + neutrophils
chr2	131094250	131094750	tRNA-Glu-TTC-1-1	0.791791	0.192813	4.10653	4.124e-05	ageDNAextraction ~ methQNorm + eosinophils + lymphocytes + monocytes + neutrophils
chr12	125412250	125412750	tRNA-Phe-GAA-1-4	0.792225	0.192943	4.106	4.13339e-05	ageDNAextraction ~ methQNorm + eosinophils + lymphocytes + monocytes + neutrophils		Low Mappability
chr6	26299750	26300250	tRNA-Arg-TCG-4-1	0.792695	0.193403	4.09867	4.2657e-05	ageDNAextraction ~ methQNorm + eosinophils + lymphocytes + monocytes + neutrophils
chr1	149284250	149284750	tRNA-Asn-GTT-15-1	0.79005	0.192843	4.09686	4.29901e-05	ageDNAextraction ~ methQNorm + eosinophils + lymphocytes + monocytes + neutrophils
chr8	67026250	67026750	tRNA-Ala-AGC-8-2	0.789998	0.192887	4.09565	4.32134e-05	ageDNAextraction ~ methQNorm + eosinophils + lymphocytes + monocytes + neutrophils
chr6	144537750	144538250	tRNA-Leu-TAA-1-1	0.78872	0.192906	4.08862	4.45368e-05	ageDNAextraction ~ methQNorm + eosinophils + lymphocytes + monocytes + neutrophils
chr1	149298500	149299000	tRNA-Val-CAC-4-1	0.787379	0.192734	4.08531	4.5173e-05	ageDNAextraction ~ methQNorm + eosinophils + lymphocytes + monocytes + neutrophils
chr6	27473500	27474000	tRNA-Ser-TGA-4-1	0.786269	0.193072	4.07241	4.77344e-05	ageDNAextraction ~ methQNorm + eosinophils + lymphocytes + monocytes + neutrophils
chr6	27648750	27649250	tRNA-Val-AAC-4-1	0.788035	0.193877	4.06461	4.93505e-05	ageDNAextraction ~ methQNorm + eosinophils + lymphocytes + monocytes + neutrophils
chr16	22207000	22207500	tRNA-Leu-TAG-3-1	0.785131	0.193201	4.0638	4.95207e-05	ageDNAextraction ~ methQNorm + eosinophils + lymphocytes + monocytes + neutrophils
chr2	117782500	117783000	nmt-tRNA-Gln-TTG-3-1	0.77996	0.192854	4.04431	5.3802e-05	ageDNAextraction ~ methQNorm + eosinophils + lymphocytes + monocytes + neutrophils
chr6	28710750	28711250	tRNA-Arg-CCG-1-1	0.778405	0.192965	4.03392	5.62234e-05	ageDNAextraction ~ methQNorm + eosinophils + lymphocytes + monocytes + neutrophils
chr2	156120250	156120750	nmt-tRNA-Tyr-GTA-chr2-10	0.776308	0.192784	4.02682	5.79394e-05	ageDNAextraction ~ methQNorm + eosinophils + lymphocytes + monocytes + neutrophils
chr6	27513500	27514000	tRNA-Ser-TGA-2-1	0.775246	0.192842	4.02011	5.96062e-05	ageDNAextraction ~ methQNorm + eosinophils + lymphocytes + monocytes + neutrophils
chr3	13833500	13834000	tRNA-Sup-CTA-2-1	-0.775299	0.192891	-4.01936	5.97945e-05	ageDNAextraction ~ methQNorm + eosinophils + lymphocytes + monocytes + neutrophils
chr3	106620750	106621250	nmt-tRNA-Gln-TTG-4-1	0.772615	0.192745	4.00848	6.26009e-05	ageDNAextraction ~ methQNorm + eosinophils + lymphocytes + monocytes + neutrophils
chr6	28918750	28919250	tRNA-Lys-TTT-3-3	0.772783	0.193047	4.00308	6.40398e-05	ageDNAextraction ~ methQNorm + eosinophils + lymphocytes + monocytes + neutrophils
chr16	3225250	3225750	tRNA-Lys-CTT-2-5	0.771759	0.192877	4.0013	6.45204e-05	ageDNAextraction ~ methQNorm + eosinophils + lymphocytes + monocytes + neutrophils
chr19	33667750	33668250	tRNA-Thr-AGT-1-3	0.772183	0.193147	3.9979	6.54507e-05	ageDNAextraction ~ methQNorm + eosinophils + lymphocytes + monocytes + neutrophils
chr6	27636250	27636750	tRNA-Ile-AAT-8-1	0.770187	0.192791	3.99492	6.62738e-05	ageDNAextraction ~ methQNorm + eosinophils + lymphocytes + monocytes + neutrophils
chr16	73512000	73512500	tRNA-Lys-TTT-1-1	-0.76666	0.192791	-3.97664	7.15493e-05	ageDNAextraction ~ methQNorm + eosinophils + lymphocytes + monocytes + neutrophils
chr1	149326000	149326500	tRNA-Asn-GTT-12-1	0.764029	0.192872	3.96132	7.62742e-05	ageDNAextraction ~ methQNorm + eosinophils + lymphocytes + monocytes + neutrophils
chr1	161581750	161582250	tRNA-Leu-CAA-6-1	0.763971	0.193003	3.95834	7.72261e-05	ageDNAextraction ~ methQNorm + eosinophils + lymphocytes + monocytes + neutrophils
chr6	28663250	28663750	tRNA-Ala-CGC-5-1	0.762868	0.193069	3.95126	7.95343e-05	ageDNAextraction ~ methQNorm + eosinophils + lymphocytes + monocytes + neutrophils
chr6	27258000	27258500	tRNA-Val-TAC-4-1	0.761942	0.192977	3.94835	8.05021e-05	ageDNAextraction ~ methQNorm + eosinophils + lymphocytes + monocytes + neutrophils
chr6	28909000	28909500	tRNA-Gln-CTG-1-3	0.758336	0.192981	3.92958	8.7017e-05	ageDNAextraction ~ methQNorm + eosinophils + lymphocytes + monocytes + neutrophils
chr6	28864000	28864500	tRNA-Leu-CAA-1-1	0.756382	0.19331	3.91279	9.32657e-05	ageDNAextraction ~ methQNorm + eosinophils + lymphocytes + monocytes + neutrophils
chr16	686250	686750	tRNA-Gly-CCC-2-2	0.754988	0.193009	3.91167	9.36945e-05	ageDNAextraction ~ methQNorm + eosinophils + lymphocytes + monocytes + neutrophils
chr6	28678250	28678750	tRNA-Ala-AGC-5-1	0.754279	0.193189	3.90437	9.65559e-05	ageDNAextraction ~ methQNorm + eosinophils + lymphocytes + monocytes + neutrophils
chr11	59323500	59324000	tRNA-Lys-TTT-5-1	0.752482	0.192797	3.90298	9.71078e-05	ageDNAextraction ~ methQNorm + eosinophils + lymphocytes + monocytes + neutrophils
chr6	28956500	28957000	tRNA-Leu-AAG-3-1	0.753727	0.193186	3.90157	9.76743e-05	ageDNAextraction ~ methQNorm + eosinophils + lymphocytes + monocytes + neutrophils
chr6	26673250	26673750	tRNA-Ala-AGC-14-1	0.752169	0.192867	3.89993	9.83345e-05	ageDNAextraction ~ methQNorm + eosinophils + lymphocytes + monocytes + neutrophils		High Signal Region
chr6	27242750	27243250	tRNA-Ile-AAT-3-1	0.749324	0.193154	3.87941	0.000106966	ageDNAextraction ~ methQNorm + eosinophils + lymphocytes + monocytes + neutrophils
chr14	73429250	73429750	tRNA-Cys-GCA-8-1	-0.745968	0.192795	-3.86924	0.000111502	ageDNAextraction ~ methQNorm + eosinophils + lymphocytes + monocytes + neutrophils
chr6	28697000	28697500	tRNA-Ala-CGC-4-1	0.744038	0.193158	3.85197	0.000119628	ageDNAextraction ~ methQNorm + eosinophils + lymphocytes + monocytes + neutrophils
chr6	28663500	28664000	tRNA-Ala-CGC-5-1	0.742179	0.193082	3.84386	0.000123631	ageDNAextraction ~ methQNorm + eosinophils + lymphocytes + monocytes + neutrophils
chr5	180615000	180615500	tRNA-Val-AAC-2-1	0.742206	0.193181	3.84203	0.000124551	ageDNAextraction ~ methQNorm + eosinophils + lymphocytes + monocytes + neutrophils		High Signal Region
chr17	8042500	8043000	tRNA-Thr-AGT-5-1	0.73997	0.192875	3.83652	0.000127365	ageDNAextraction ~ methQNorm + eosinophils + lymphocytes + monocytes + neutrophils
chr6	28763750	28764250	tRNA-Ala-AGC-1-1	0.740771	0.193226	3.83371	0.000128823	ageDNAextraction ~ methQNorm + eosinophils + lymphocytes + monocytes + neutrophils
chr15	89878000	89878500	tRNA-Arg-TCG-1-1	0.737521	0.192823	3.82486	0.000133513	ageDNAextraction ~ methQNorm + eosinophils + lymphocytes + monocytes + neutrophils
chr6	28758500	28759000	tRNA-Phe-GAA-1-1	0.738658	0.193133	3.82461	0.000133652	ageDNAextraction ~ methQNorm + eosinophils + lymphocytes + monocytes + neutrophils
chr2	11691750	11692250	tRNA-Gly-CCC-7-1	-0.736515	0.192803	-3.82005	0.000136133	ageDNAextraction ~ methQNorm + eosinophils + lymphocytes + monocytes + neutrophils
chr2	156120000	156120500	nmt-tRNA-Tyr-GTA-chr2-10	0.736764	0.192916	3.81909	0.000136663	ageDNAextraction ~ methQNorm + eosinophils + lymphocytes + monocytes + neutrophils
chr6	28911250	28911750	tRNA-Leu-AAG-2-2	0.737046	0.19309	3.81712	0.000137753	ageDNAextraction ~ methQNorm + eosinophils + lymphocytes + monocytes + neutrophils
chr17	8129500	8130000	tRNA-Thr-AGT-1-2	0.738263	0.19404	3.80469	0.000144819	ageDNAextraction ~ methQNorm + eosinophils + lymphocytes + monocytes + neutrophils
chr6	28908500	28909000	tRNA-Leu-CAA-1-2	0.734573	0.193093	3.80425	0.000145076	ageDNAextraction ~ methQNorm + eosinophils + lymphocytes + monocytes + neutrophils
chr17	8129500	8130000	tRNA-Ser-AGA-2-6	0.738165	0.194038	3.80423	0.000145089	ageDNAextraction ~ methQNorm + eosinophils + lymphocytes + monocytes + neutrophils
chr6	28770250	28770750	tRNA-Ala-TGC-7-1	0.734321	0.193307	3.79872	0.000148334	ageDNAextraction ~ methQNorm + eosinophils + lymphocytes + monocytes + neutrophils
chr6	28715250	28715750	tRNA-Lys-TTT-7-1	0.733736	0.193334	3.79517	0.000150463	ageDNAextraction ~ methQNorm + eosinophils + lymphocytes + monocytes + neutrophils
chr6	28921000	28921500	tRNA-Met-CAT-3-2	0.731856	0.19307	3.79063	0.000153231	ageDNAextraction ~ methQNorm + eosinophils + lymphocytes + monocytes + neutrophils
chr16	686500	687000	tRNA-Gly-CCC-2-2	0.731312	0.193057	3.78806	0.000154816	ageDNAextraction ~ methQNorm + eosinophils + lymphocytes + monocytes + neutrophils
chr17	8089250	8089750	tRNA-Trp-CCA-3-3	0.728238	0.192943	3.77437	0.000163523	ageDNAextraction ~ methQNorm + eosinophils + lymphocytes + monocytes + neutrophils
chr8	67025750	67026250	tRNA-Tyr-GTA-5-2	0.727679	0.193012	3.77012	0.000166321	ageDNAextraction ~ methQNorm + eosinophils + lymphocytes + monocytes + neutrophils
chr6	28784750	28785250	tRNA-Ala-TGC-5-1	0.727801	0.193169	3.76769	0.000167936	ageDNAextraction ~ methQNorm + eosinophils + lymphocytes + monocytes + neutrophils
chr6	26331250	26331750	tRNA-Trp-CCA-3-2	0.727182	0.193147	3.7649	0.000169813	ageDNAextraction ~ methQNorm + eosinophils + lymphocytes + monocytes + neutrophils
chr17	73029750	73030250	tRNA-Arg-CCT-1-1	0.725916	0.192832	3.7645	0.000170087	ageDNAextraction ~ methQNorm + eosinophils + lymphocytes + monocytes + neutrophils
chr16	3225750	3226250	tRNA-Lys-CTT-2-5	0.725041	0.192753	3.76151	0.000172124	ageDNAextraction ~ methQNorm + eosinophils + lymphocytes + monocytes + neutrophils
chr6	27599000	27599500	tRNA-Ile-TAT-2-3	0.724625	0.19276	3.7592	0.000173713	ageDNAextraction ~ methQNorm + eosinophils + lymphocytes + monocytes + neutrophils
chr6	28641500	28642000	tRNA-Ala-CGC-2-1	0.724418	0.193008	3.7533	0.000177835	ageDNAextraction ~ methQNorm + eosinophils + lymphocytes + monocytes + neutrophils
chr1	153643500	153644000	tRNA-iMet-CAT-1-1	0.723392	0.192967	3.74878	0.000181055	ageDNAextraction ~ methQNorm + eosinophils + lymphocytes + monocytes + neutrophils
chr14	21099000	21099500	tRNA-Thr-TGT-4-1	0.720725	0.192984	3.73463	0.000191495	ageDNAextraction ~ methQNorm + eosinophils + lymphocytes + monocytes + neutrophils
chr1	153643250	153643750	tRNA-iMet-CAT-1-1	0.72002	0.192813	3.73428	0.000191756	ageDNAextraction ~ methQNorm + eosinophils + lymphocytes + monocytes + neutrophils
chr1	161369500	161370000	tRNA-Val-CAC-1-1	0.719837	0.193143	3.72696	0.000197386	ageDNAextraction ~ methQNorm + eosinophils + lymphocytes + monocytes + neutrophils
chr6	28710500	28711000	tRNA-Arg-CCG-1-1	0.718724	0.193036	3.72325	0.000200293	ageDNAextraction ~ methQNorm + eosinophils + lymphocytes + monocytes + neutrophils
chr12	122860750	122861250	tRNA-Asp-GTC-8-1	-0.719287	0.193311	-3.72089	0.000202172	ageDNAextraction ~ methQNorm + eosinophils + lymphocytes + monocytes + neutrophils
chr6	28663750	28664250	tRNA-Ala-CGC-5-1	0.718446	0.19318	3.71906	0.000203636	ageDNAextraction ~ methQNorm + eosinophils + lymphocytes + monocytes + neutrophils
chr6	27721250	27721750	tRNA-Val-AAC-1-5	0.717438	0.192937	3.71851	0.000204071	ageDNAextraction ~ methQNorm + eosinophils + lymphocytes + monocytes + neutrophils
chr6	28601500	28602000	tRNA-Ala-TGC-9-1	0.718281	0.193203	3.71776	0.00020468	ageDNAextraction ~ methQNorm + eosinophils + lymphocytes + monocytes + neutrophils
chr6	28731000	28731500	tRNA-Phe-GAA-6-1	0.718047	0.193177	3.71705	0.000205255	ageDNAextraction ~ methQNorm + eosinophils + lymphocytes + monocytes + neutrophils
chr1	16847000	16847500	tRNA-Asn-GTT-5-1	0.71837	0.193304	3.71627	0.000205884	ageDNAextraction ~ methQNorm + eosinophils + lymphocytes + monocytes + neutrophils		High Signal Region
chr17	8125500	8126000	tRNA-Asp-GTC-2-11	0.716383	0.193155	3.70885	0.000211985	ageDNAextraction ~ methQNorm + eosinophils + lymphocytes + monocytes + neutrophils
chr6	26555000	26555500	tRNA-Pro-AGG-2-2	0.714937	0.192783	3.70851	0.000212266	ageDNAextraction ~ methQNorm + eosinophils + lymphocytes + monocytes + neutrophils
chr3	45730000	45730500	tRNA-Arg-ACG-2-1	0.715076	0.192867	3.70762	0.000213007	ageDNAextraction ~ methQNorm + eosinophils + lymphocytes + monocytes + neutrophils
chr15	45493000	45493500	tRNA-His-GTG-1-9	0.716225	0.1932	3.70717	0.000213388	ageDNAextraction ~ methQNorm + eosinophils + lymphocytes + monocytes + neutrophils
chr6	28912250	28912750	tRNA-Met-CAT-3-1	0.713416	0.193212	3.6924	0.000226113	ageDNAextraction ~ methQNorm + eosinophils + lymphocytes + monocytes + neutrophils
chr2	70476000	70476500	tRNA-Gly-CCC-2-1	0.711752	0.192868	3.69036	0.000227921	ageDNAextraction ~ methQNorm + eosinophils + lymphocytes + monocytes + neutrophils
chr6	26751750	26752250	tRNA-Ala-AGC-21-1	0.711566	0.193046	3.68599	0.000231857	ageDNAextraction ~ methQNorm + eosinophils + lymphocytes + monocytes + neutrophils		High Signal Region
chr15	66161000	66161500	tRNA-Gln-CTG-1-4	0.710783	0.192889	3.68493	0.000232817	ageDNAextraction ~ methQNorm + eosinophils + lymphocytes + monocytes + neutrophils
chr16	73511750	73512250	tRNA-Lys-TTT-1-1	-0.70972	0.192816	-3.68081	0.00023659	ageDNAextraction ~ methQNorm + eosinophils + lymphocytes + monocytes + neutrophils
chr6	26673500	26674000	tRNA-Ala-AGC-14-1	0.708408	0.192843	3.67349	0.000243446	ageDNAextraction ~ methQNorm + eosinophils + lymphocytes + monocytes + neutrophils		High Signal Region
chr12	125424250	125424750	tRNA-Asp-GTC-2-10	0.707786	0.192824	3.67062	0.000246182	ageDNAextraction ~ methQNorm + eosinophils + lymphocytes + monocytes + neutrophils		Low Mappability
chr6	28949000	28949500	tRNA-Phe-GAA-1-2	0.70798	0.193082	3.66672	0.000249948	ageDNAextraction ~ methQNorm + eosinophils + lymphocytes + monocytes + neutrophils
chr12	125424250	125424750	tRNA-Ala-TGC-4-1	0.704968	0.192828	3.65595	0.000260637	ageDNAextraction ~ methQNorm + eosinophils + lymphocytes + monocytes + neutrophils		Low Mappability
chr15	40886000	40886500	tRNA-Ser-GCT-4-2	0.704912	0.192937	3.65358	0.000263045	ageDNAextraction ~ methQNorm + eosinophils + lymphocytes + monocytes + neutrophils
chr2	121267250	121267750	nmt-tRNA-Ser-GGA-chr2-22	-0.703379	0.192918	-3.646	0.000270882	ageDNAextraction ~ methQNorm + eosinophils + lymphocytes + monocytes + neutrophils
chr6	27263250	27263750	tRNA-Gln-CTG-5-1	0.699959	0.19293	3.62805	0.000290337	ageDNAextraction ~ methQNorm + eosinophils + lymphocytes + monocytes + neutrophils
chr6	28557000	28557500	tRNA-Gln-TTG-2-1	0.700462	0.193208	3.62542	0.000293293	ageDNAextraction ~ methQNorm + eosinophils + lymphocytes + monocytes + neutrophils
chr11	109035750	109036250	tRNA-Ser-AGA-6-1	0.697547	0.192975	3.61471	0.000305636	ageDNAextraction ~ methQNorm + eosinophils + lymphocytes + monocytes + neutrophils
chr11	59318000	59318500	tRNA-Val-TAC-1-1	0.695957	0.192869	3.60844	0.000313084	ageDNAextraction ~ methQNorm + eosinophils + lymphocytes + monocytes + neutrophils
chr1	167684250	167684750	tRNA-Pro-AGG-2-1	0.696004	0.192952	3.60713	0.000314662	ageDNAextraction ~ methQNorm + eosinophils + lymphocytes + monocytes + neutrophils
chr6	28693500	28694000	tRNA-Thr-AGT-3-1	0.697194	0.193303	3.60675	0.000315122	ageDNAextraction ~ methQNorm + eosinophils + lymphocytes + monocytes + neutrophils
chr13	31247750	31248250	tRNA-Asn-GTT-2-4	0.695238	0.192928	3.60362	0.00031893	ageDNAextraction ~ methQNorm + eosinophils + lymphocytes + monocytes + neutrophils
chr2	27273250	27273750	tRNA-Tyr-GTA-2-1	0.694681	0.192986	3.59963	0.000323831	ageDNAextraction ~ methQNorm + eosinophils + lymphocytes + monocytes + neutrophils
chr6	28956750	28957250	tRNA-Leu-AAG-3-1	0.695071	0.193258	3.59659	0.000327624	ageDNAextraction ~ methQNorm + eosinophils + lymphocytes + monocytes + neutrophils
chr17	8042000	8042500	tRNA-Ser-CGA-1-1	0.693754	0.193231	3.59028	0.000335632	ageDNAextraction ~ methQNorm + eosinophils + lymphocytes + monocytes + neutrophils
chr6	26556750	26557250	tRNA-Lys-CTT-2-4	0.692756	0.193101	3.58753	0.000339171	ageDNAextraction ~ methQNorm + eosinophils + lymphocytes + monocytes + neutrophils
chr11	59318000	59318500	tRNA-Val-TAC-2-1	0.691749	0.192873	3.58655	0.000340437	ageDNAextraction ~ methQNorm + eosinophils + lymphocytes + monocytes + neutrophils
chr6	26311750	26312250	tRNA-Gln-TTG-3-2	0.690984	0.192845	3.58311	0.00034494	ageDNAextraction ~ methQNorm + eosinophils + lymphocytes + monocytes + neutrophils
chr6	28731250	28731750	tRNA-Phe-GAA-6-1	0.692337	0.193259	3.58244	0.000345822	ageDNAextraction ~ methQNorm + eosinophils + lymphocytes + monocytes + neutrophils
chr6	142578750	142579250	tRNA-Gly-GCC-6-1	-0.691385	0.193066	-3.58108	0.00034762	ageDNAextraction ~ methQNorm + eosinophils + lymphocytes + monocytes + neutrophils
chr6	27463250	27463750	tRNA-Ser-AGA-2-3	0.689814	0.192823	3.57745	0.000352456	ageDNAextraction ~ methQNorm + eosinophils + lymphocytes + monocytes + neutrophils
chr6	28790750	28791250	tRNA-Phe-GAA-4-1	0.689914	0.193084	3.57313	0.0003583	ageDNAextraction ~ methQNorm + eosinophils + lymphocytes + monocytes + neutrophils
chr6	28678000	28678500	tRNA-Ala-AGC-5-1	0.690193	0.193272	3.5711	0.000361077	ageDNAextraction ~ methQNorm + eosinophils + lymphocytes + monocytes + neutrophils
chr16	3225500	3226000	tRNA-Lys-CTT-2-5	0.687818	0.192862	3.56637	0.000367629	ageDNAextraction ~ methQNorm + eosinophils + lymphocytes + monocytes + neutrophils
chr16	3202750	3203250	tRNA-Arg-CCT-3-1	0.687523	0.193008	3.56215	0.000373563	ageDNAextraction ~ methQNorm + eosinophils + lymphocytes + monocytes + neutrophils
chr11	59318250	59318750	tRNA-Val-TAC-2-1	0.685541	0.192949	3.55295	0.000386811	ageDNAextraction ~ methQNorm + eosinophils + lymphocytes + monocytes + neutrophils
chr21	10492750	10493250	tRNA-Tyr-GTA-chr21-2	0.684754	0.193188	3.54449	0.000399391	ageDNAextraction ~ methQNorm + eosinophils + lymphocytes + monocytes + neutrophils		Low Mappability
chr6	28791000	28791500	tRNA-Phe-GAA-4-1	0.682953	0.193127	3.53628	0.000411957	ageDNAextraction ~ methQNorm + eosinophils + lymphocytes + monocytes + neutrophils
chr11	59325000	59325500	tRNA-Phe-GAA-1-3	0.681077	0.1929	3.53072	0.000420677	ageDNAextraction ~ methQNorm + eosinophils + lymphocytes + monocytes + neutrophils
chr6	28746500	28747000	tRNA-Ala-AGC-23-1	0.680765	0.193141	3.5247	0.000430306	ageDNAextraction ~ methQNorm + eosinophils + lymphocytes + monocytes + neutrophils
chr1	149298250	149298750	tRNA-Val-CAC-4-1	0.67894	0.19283	3.52092	0.000436461	ageDNAextraction ~ methQNorm + eosinophils + lymphocytes + monocytes + neutrophils
chr11	59333750	59334250	tRNA-Phe-GAA-2-1	0.678724	0.192894	3.51863	0.000440232	ageDNAextraction ~ methQNorm + eosinophils + lymphocytes + monocytes + neutrophils
chr6	28949500	28950000	tRNA-Phe-GAA-1-2	0.679426	0.193249	3.51581	0.000444925	ageDNAextraction ~ methQNorm + eosinophils + lymphocytes + monocytes + neutrophils
chr6	26312000	26312500	tRNA-Gln-TTG-3-2	0.677988	0.192881	3.51506	0.000446167	ageDNAextraction ~ methQNorm + eosinophils + lymphocytes + monocytes + neutrophils
chr6	28693750	28694250	tRNA-Thr-AGT-3-1	0.678843	0.193216	3.51339	0.000448978	ageDNAextraction ~ methQNorm + eosinophils + lymphocytes + monocytes + neutrophils
chr6	58142500	58143000	tRNA-Ala-AGC-19-1	0.675936	0.192962	3.50294	0.000466881	ageDNAextraction ~ methQNorm + eosinophils + lymphocytes + monocytes + neutrophils		High Signal Region
chr19	33668000	33668500	tRNA-Thr-AGT-1-3	0.67683	0.193306	3.50134	0.000469688	ageDNAextraction ~ methQNorm + eosinophils + lymphocytes + monocytes + neutrophils
chr14	21151250	21151750	tRNA-Tyr-GTA-5-5	0.674029	0.192984	3.49267	0.000485137	ageDNAextraction ~ methQNorm + eosinophils + lymphocytes + monocytes + neutrophils
chr6	26751500	26752000	tRNA-Ala-AGC-21-1	0.674593	0.193152	3.49256	0.000485344	ageDNAextraction ~ methQNorm + eosinophils + lymphocytes + monocytes + neutrophils		High Signal Region
chr6	26575500	26576000	tRNA-Tyr-GTA-8-1	0.673604	0.192902	3.49194	0.000486453	ageDNAextraction ~ methQNorm + eosinophils + lymphocytes + monocytes + neutrophils
chr6	28703250	28703750	tRNA-Val-AAC-6-1	0.674748	0.193239	3.49178	0.000486753	ageDNAextraction ~ methQNorm + eosinophils + lymphocytes + monocytes + neutrophils
chr6	28949500	28950000	tRNA-Glu-CTC-1-6	0.674356	0.193255	3.48946	0.000490983	ageDNAextraction ~ methQNorm + eosinophils + lymphocytes + monocytes + neutrophils
chr6	28703000	28703500	tRNA-Val-AAC-6-1	0.672986	0.193144	3.48438	0.000500355	ageDNAextraction ~ methQNorm + eosinophils + lymphocytes + monocytes + neutrophils
chr6	27573000	27573500	tRNA-Leu-CAA-2-1	0.669758	0.192889	3.47225	0.000523424	ageDNAextraction ~ methQNorm + eosinophils + lymphocytes + monocytes + neutrophils
chr6	28909250	28909750	tRNA-Gln-CTG-1-3	0.670288	0.193098	3.47123	0.0005254	ageDNAextraction ~ methQNorm + eosinophils + lymphocytes + monocytes + neutrophils
chr17	8125250	8125750	tRNA-Asp-GTC-2-11	0.669991	0.193125	3.46922	0.000529348	ageDNAextraction ~ methQNorm + eosinophils + lymphocytes + monocytes + neutrophils
chr1	149711500	149712000	tRNA-Asn-GTT-8-1	0.66947	0.193275	3.46381	0.000540051	ageDNAextraction ~ methQNorm + eosinophils + lymphocytes + monocytes + neutrophils
chr6	28746250	28746750	tRNA-Ala-AGC-23-1	0.668367	0.193078	3.46164	0.000544403	ageDNAextraction ~ methQNorm + eosinophils + lymphocytes + monocytes + neutrophils
chr17	73030750	73031250	tRNA-Arg-TCG-3-1	0.667594	0.192974	3.4595	0.000548747	ageDNAextraction ~ methQNorm + eosinophils + lymphocytes + monocytes + neutrophils
chr6	26575750	26576250	tRNA-Tyr-GTA-8-1	0.667033	0.192878	3.45832	0.000551131	ageDNAextraction ~ methQNorm + eosinophils + lymphocytes + monocytes + neutrophils
chr6	26311500	26312000	tRNA-Gln-TTG-3-2	0.666893	0.192869	3.45775	0.000552309	ageDNAextraction ~ methQNorm + eosinophils + lymphocytes + monocytes + neutrophils
chr6	28949250	28949750	tRNA-Phe-GAA-1-2	0.667894	0.193174	3.45748	0.000552854	ageDNAextraction ~ methQNorm + eosinophils + lymphocytes + monocytes + neutrophils
chr6	28757500	28758000	tRNA-Ala-TGC-1-1	0.666637	0.193099	3.4523	0.000563525	ageDNAextraction ~ methQNorm + eosinophils + lymphocytes + monocytes + neutrophils
chr14	21125500	21126000	tRNA-Tyr-GTA-4-1	0.664451	0.192913	3.4443	0.000580397	ageDNAextraction ~ methQNorm + eosinophils + lymphocytes + monocytes + neutrophils
chr6	28505000	28505500	tRNA-Ile-TAT-3-1	0.664602	0.193244	3.43919	0.000591434	ageDNAextraction ~ methQNorm + eosinophils + lymphocytes + monocytes + neutrophils
chr6	26319000	26319500	tRNA-Trp-CCA-3-1	0.6639	0.193128	3.43761	0.000594877	ageDNAextraction ~ methQNorm + eosinophils + lymphocytes + monocytes + neutrophils
chr12	50211250	50211750	nmt-tRNA-Gln-TTG-6-1	0.66283	0.192873	3.43661	0.000597063	ageDNAextraction ~ methQNorm + eosinophils + lymphocytes + monocytes + neutrophils
chr16	3419500	3420000	nmt-tRNA-Gln-TTG-5-1	0.662513	0.192939	3.4338	0.000603274	ageDNAextraction ~ methQNorm + eosinophils + lymphocytes + monocytes + neutrophils
chr6	28510500	28511000	tRNA-Arg-TCG-5-1	0.663307	0.193288	3.4317	0.000607933	ageDNAextraction ~ methQNorm + eosinophils + lymphocytes + monocytes + neutrophils
chr1	146476750	146477250	tRNA-Gln-CTG-10-1	0.661245	0.193023	3.42573	0.000621397	ageDNAextraction ~ methQNorm + eosinophils + lymphocytes + monocytes + neutrophils
chr3	45730250	45730750	tRNA-Arg-ACG-2-1	0.660474	0.19291	3.42375	0.000625934	ageDNAextraction ~ methQNorm + eosinophils + lymphocytes + monocytes + neutrophils
chr6	27487000	27487500	tRNA-Gln-CTG-1-2	0.659815	0.193075	3.4174	0.000640661	ageDNAextraction ~ methQNorm + eosinophils + lymphocytes + monocytes + neutrophils
chr2	132141500	132142000	tRNA-Undet-NNN-chr2-8	0.659205	0.192908	3.41719	0.000641143	ageDNAextraction ~ methQNorm + eosinophils + lymphocytes + monocytes + neutrophils
chr1	149680250	149680750	tRNA-Gly-CCC-6-1	0.658547	0.192915	3.41367	0.000649453	ageDNAextraction ~ methQNorm + eosinophils + lymphocytes + monocytes + neutrophils
chr8	67026000	67026500	tRNA-Tyr-GTA-5-2	0.657982	0.193025	3.40879	0.00066115	ageDNAextraction ~ methQNorm + eosinophils + lymphocytes + monocytes + neutrophils
chr2	11691500	11692000	tRNA-Gly-CCC-7-1	-0.656817	0.192921	-3.40459	0.00067135	ageDNAextraction ~ methQNorm + eosinophils + lymphocytes + monocytes + neutrophils
chr6	28831250	28831750	tRNA-Ala-AGC-2-2	0.657876	0.193301	3.40338	0.000674316	ageDNAextraction ~ methQNorm + eosinophils + lymphocytes + monocytes + neutrophils
chr2	157257250	157257750	tRNA-Ala-CGC-3-1	0.657461	0.193327	3.40076	0.000680779	ageDNAextraction ~ methQNorm + eosinophils + lymphocytes + monocytes + neutrophils
chr6	28615500	28616000	tRNA-Thr-CGT-3-1	0.655561	0.193286	3.39167	0.000703699	ageDNAextraction ~ methQNorm + eosinophils + lymphocytes + monocytes + neutrophils
chr2	157257250	157257750	tRNA-Gly-GCC-2-2	0.654172	0.19333	3.38371	0.00072432	ageDNAextraction ~ methQNorm + eosinophils + lymphocytes + monocytes + neutrophils
chr8	67026000	67026500	tRNA-Ala-AGC-8-2	0.652929	0.193031	3.3825	0.000727516	ageDNAextraction ~ methQNorm + eosinophils + lymphocytes + monocytes + neutrophils
chr6	28601750	28602250	tRNA-Ala-TGC-9-1	0.651137	0.193304	3.36846	0.000765436	ageDNAextraction ~ methQNorm + eosinophils + lymphocytes + monocytes + neutrophils
chr1	161581500	161582000	tRNA-Leu-CAA-6-1	0.649632	0.192876	3.36814	0.000766337	ageDNAextraction ~ methQNorm + eosinophils + lymphocytes + monocytes + neutrophils
chr5	180633500	180634000	tRNA-Ala-TGC-3-1	0.649469	0.192996	3.36519	0.000774548	ageDNAextraction ~ methQNorm + eosinophils + lymphocytes + monocytes + neutrophils		High Signal Region
chr5	58859500	58860000	tRNA-Sup-CTA-chr5-1	0.648935	0.192846	3.36504	0.000774955	ageDNAextraction ~ methQNorm + eosinophils + lymphocytes + monocytes + neutrophils
chr6	26554000	26554500	tRNA-Ile-AAT-5-1	0.649495	0.193089	3.36371	0.000778703	ageDNAextraction ~ methQNorm + eosinophils + lymphocytes + monocytes + neutrophils
chr6	28775500	28776000	tRNA-Phe-GAA-3-1	0.648836	0.193172	3.35886	0.000792443	ageDNAextraction ~ methQNorm + eosinophils + lymphocytes + monocytes + neutrophils
chr16	14379250	14379750	tRNA-Thr-CGT-2-1	0.64806	0.193004	3.35775	0.000795618	ageDNAextraction ~ methQNorm + eosinophils + lymphocytes + monocytes + neutrophils
chr6	28710250	28710750	tRNA-Arg-CCG-1-1	0.647937	0.19321	3.35353	0.000807793	ageDNAextraction ~ methQNorm + eosinophils + lymphocytes + monocytes + neutrophils
chr6	28575000	28575500	tRNA-Ala-AGC-3-1	0.647177	0.193233	3.34921	0.00082045	ageDNAextraction ~ methQNorm + eosinophils + lymphocytes + monocytes + neutrophils
chr6	26328000	26328500	tRNA-Arg-ACG-1-1	0.644428	0.192881	3.34107	0.000844803	ageDNAextraction ~ methQNorm + eosinophils + lymphocytes + monocytes + neutrophils
chr6	27559500	27560000	tRNA-Lys-TTT-4-1	0.643411	0.192899	3.33549	0.000861882	ageDNAextraction ~ methQNorm + eosinophils + lymphocytes + monocytes + neutrophils
chr6	28831000	28831500	tRNA-Ala-AGC-2-2	0.64454	0.193271	3.33491	0.000863651	ageDNAextraction ~ methQNorm + eosinophils + lymphocytes + monocytes + neutrophils
chr17	8024250	8024750	tRNA-Arg-TCT-2-1	0.642773	0.192879	3.33253	0.000871065	ageDNAextraction ~ methQNorm + eosinophils + lymphocytes + monocytes + neutrophils
chr2	132143000	132143500	nmt-tRNA-Gln-TTG-9-1	0.642463	0.192908	3.3304	0.000877707	ageDNAextraction ~ methQNorm + eosinophils + lymphocytes + monocytes + neutrophils
chr6	28775250	28775750	tRNA-Phe-GAA-3-1	0.643048	0.193174	3.32885	0.000882609	ageDNAextraction ~ methQNorm + eosinophils + lymphocytes + monocytes + neutrophils
chr14	21149750	21150250	tRNA-Thr-TGT-5-1	0.642248	0.192948	3.32861	0.000883346	ageDNAextraction ~ methQNorm + eosinophils + lymphocytes + monocytes + neutrophils
chr6	28770500	28771000	tRNA-Ala-TGC-7-1	0.643133	0.193356	3.32615	0.000891161	ageDNAextraction ~ methQNorm + eosinophils + lymphocytes + monocytes + neutrophils
chr12	98897750	98898250	tRNA-Trp-CCA-4-1	0.641334	0.192994	3.32308	0.000900994	ageDNAextraction ~ methQNorm + eosinophils + lymphocytes + monocytes + neutrophils
chr6	26313250	26313750	tRNA-iMet-CAT-1-3	0.640939	0.19309	3.31938	0.000912986	ageDNAextraction ~ methQNorm + eosinophils + lymphocytes + monocytes + neutrophils
chr6	27560500	27561000	tRNA-iMet-CAT-1-6	0.640258	0.19292	3.31878	0.000914944	ageDNAextraction ~ methQNorm + eosinophils + lymphocytes + monocytes + neutrophils
chr5	180600250	180600750	tRNA-Val-CAC-1-4	0.639676	0.19303	3.31386	0.000931105	ageDNAextraction ~ methQNorm + eosinophils + lymphocytes + monocytes + neutrophils		High Signal Region
chr2	157257000	157257500	tRNA-Ala-CGC-3-1	0.639876	0.193248	3.31116	0.000940105	ageDNAextraction ~ methQNorm + eosinophils + lymphocytes + monocytes + neutrophils
chr17	8090250	8090750	tRNA-Ser-GCT-4-3	0.639067	0.193012	3.31103	0.000940563	ageDNAextraction ~ methQNorm + eosinophils + lymphocytes + monocytes + neutrophils
chr16	3241500	3242000	tRNA-Lys-CTT-4-1	0.638805	0.192942	3.31087	0.000941096	ageDNAextraction ~ methQNorm + eosinophils + lymphocytes + monocytes + neutrophils
chr6	27529500	27530000	tRNA-Arg-TCT-5-1	0.641244	0.193789	3.30898	0.000947456	ageDNAextraction ~ methQNorm + eosinophils + lymphocytes + monocytes + neutrophils
chr12	125424000	125424500	tRNA-Asp-GTC-2-10	0.636917	0.192942	3.30108	0.000974434	ageDNAextraction ~ methQNorm + eosinophils + lymphocytes + monocytes + neutrophils		Low Mappability
chr6	28625750	28626250	tRNA-Ala-AGC-4-1	0.637296	0.193136	3.29973	0.000979118	ageDNAextraction ~ methQNorm + eosinophils + lymphocytes + monocytes + neutrophils
chr6	27064750	27065250	tRNA-Ser-GCT-1-1	0.636125	0.192957	3.29671	0.000989665	ageDNAextraction ~ methQNorm + eosinophils + lymphocytes + monocytes + neutrophils
chr16	70823000	70823500	tRNA-Gly-GCC-2-5	-0.636356	0.193151	-3.2946	0.000997101	ageDNAextraction ~ methQNorm + eosinophils + lymphocytes + monocytes + neutrophils
chr11	59323750	59324250	tRNA-Lys-TTT-5-1	0.634739	0.192957	3.28953	0.00101516	ageDNAextraction ~ methQNorm + eosinophils + lymphocytes + monocytes + neutrophils
chr6	28920750	28921250	tRNA-Met-CAT-3-2	0.634448	0.193258	3.28291	0.00103922	ageDNAextraction ~ methQNorm + eosinophils + lymphocytes + monocytes + neutrophils
chr16	3241500	3242000	tRNA-Pro-AGG-1-1	0.633415	0.192948	3.28284	0.00103948	ageDNAextraction ~ methQNorm + eosinophils + lymphocytes + monocytes + neutrophils
chr6	28949750	28950250	tRNA-Glu-CTC-1-6	0.634403	0.19329	3.28213	0.00104208	ageDNAextraction ~ methQNorm + eosinophils + lymphocytes + monocytes + neutrophils
chr8	89145250	89145750	tRNA-Gln-TTG-chr8-10	0.633108	0.192905	3.28196	0.00104269	ageDNAextraction ~ methQNorm + eosinophils + lymphocytes + monocytes + neutrophils
chr17	8090500	8091000	tRNA-Thr-AGT-1-1	0.633214	0.192945	3.28183	0.0010432	ageDNAextraction ~ methQNorm + eosinophils + lymphocytes + monocytes + neutrophils
chr17	8089500	8090000	tRNA-Trp-CCA-3-3	0.633256	0.192986	3.28137	0.00104491	ageDNAextraction ~ methQNorm + eosinophils + lymphocytes + monocytes + neutrophils
chr17	73030500	73031000	tRNA-Arg-CCT-2-1	0.633509	0.193098	3.28077	0.00104709	ageDNAextraction ~ methQNorm + eosinophils + lymphocytes + monocytes + neutrophils
chr17	8090250	8090750	tRNA-Thr-AGT-1-1	0.632964	0.193018	3.27929	0.00105259	ageDNAextraction ~ methQNorm + eosinophils + lymphocytes + monocytes + neutrophils
chr5	141774000	141774500	tRNA-Asp-GTC-5-1	-0.632415	0.193014	-3.27652	0.00106292	ageDNAextraction ~ methQNorm + eosinophils + lymphocytes + monocytes + neutrophils
chr9	123117000	123117500	tRNA-Leu-CAG-chr9-7	-0.632318	0.193069	-3.27509	0.00106831	ageDNAextraction ~ methQNorm + eosinophils + lymphocytes + monocytes + neutrophils
chr6	28763500	28764000	tRNA-Ala-AGC-1-1	0.632591	0.193211	3.27409	0.00107207	ageDNAextraction ~ methQNorm + eosinophils + lymphocytes + monocytes + neutrophils
chr6	28574500	28575000	tRNA-Ala-AGC-3-1	0.632213	0.193203	3.27228	0.00107896	ageDNAextraction ~ methQNorm + eosinophils + lymphocytes + monocytes + neutrophils
chr6	26569000	26569500	tRNA-Tyr-GTA-1-1	0.630209	0.192869	3.26755	0.00109707	ageDNAextraction ~ methQNorm + eosinophils + lymphocytes + monocytes + neutrophils
chr16	686750	687250	tRNA-Gly-CCC-2-2	0.630592	0.19314	3.26494	0.00110718	ageDNAextraction ~ methQNorm + eosinophils + lymphocytes + monocytes + neutrophils
chr1	153643750	153644250	tRNA-iMet-CAT-1-1	0.629791	0.193066	3.26204	0.00111854	ageDNAextraction ~ methQNorm + eosinophils + lymphocytes + monocytes + neutrophils
chr14	32236500	32237000	tRNA-Glu-TTC-11-1	-0.629067	0.192967	-3.25997	0.00112671	ageDNAextraction ~ methQNorm + eosinophils + lymphocytes + monocytes + neutrophils
chr17	8090500	8091000	tRNA-Ile-AAT-5-5	0.628551	0.19295	3.25758	0.0011362	ageDNAextraction ~ methQNorm + eosinophils + lymphocytes + monocytes + neutrophils
chr21	10493000	10493500	tRNA-Tyr-GTA-chr21-2	0.628496	0.193043	3.25573	0.00114361	ageDNAextraction ~ methQNorm + eosinophils + lymphocytes + monocytes + neutrophils		Low Mappability
chr14	21081500	21082000	tRNA-Pro-AGG-2-6	0.626403	0.193083	3.24421	0.0011907	ageDNAextraction ~ methQNorm + eosinophils + lymphocytes + monocytes + neutrophils
chr6	28702750	28703250	tRNA-Val-AAC-6-1	0.626853	0.193234	3.244	0.00119158	ageDNAextraction ~ methQNorm + eosinophils + lymphocytes + monocytes + neutrophils
chr22	44546250	44546750	tRNA-SeC-TCA-2-1	-0.625094	0.192926	-3.24007	0.00120809	ageDNAextraction ~ methQNorm + eosinophils + lymphocytes + monocytes + neutrophils
chr6	28556750	28557250	tRNA-Gln-TTG-2-1	0.625546	0.193254	3.23691	0.00122151	ageDNAextraction ~ methQNorm + eosinophils + lymphocytes + monocytes + neutrophils
chr12	125406000	125406500	tRNA-Ala-TGC-3-2	0.623743	0.193217	3.2282	0.00125917	ageDNAextraction ~ methQNorm + eosinophils + lymphocytes + monocytes + neutrophils		Low Mappability
chr6	28831500	28832000	tRNA-Ala-AGC-2-2	0.623848	0.193357	3.22641	0.00126704	ageDNAextraction ~ methQNorm + eosinophils + lymphocytes + monocytes + neutrophils
chr5	180614750	180615250	tRNA-Leu-AAG-2-1	0.625074	0.193768	3.22589	0.00126932	ageDNAextraction ~ methQNorm + eosinophils + lymphocytes + monocytes + neutrophils		High Signal Region
chr16	3207250	3207750	tRNA-Lys-CTT-3-1	0.622369	0.193011	3.22452	0.00127542	ageDNAextraction ~ methQNorm + eosinophils + lymphocytes + monocytes + neutrophils
chr6	28687500	28688000	tRNA-Ala-AGC-7-1	0.623369	0.193327	3.22442	0.00127585	ageDNAextraction ~ methQNorm + eosinophils + lymphocytes + monocytes + neutrophils
chr6	158824250	158824750	tRNA-Val-AAC-chr6-84	-0.622407	0.193069	-3.22376	0.00127879	ageDNAextraction ~ methQNorm + eosinophils + lymphocytes + monocytes + neutrophils
chr14	21081500	21082000	tRNA-Thr-TGT-3-1	0.622205	0.193087	3.22241	0.00128481	ageDNAextraction ~ methQNorm + eosinophils + lymphocytes + monocytes + neutrophils
chr14	21151000	21151500	tRNA-Tyr-GTA-5-5	0.622413	0.193216	3.22133	0.00128965	ageDNAextraction ~ methQNorm + eosinophils + lymphocytes + monocytes + neutrophils
chr3	45730500	45731000	tRNA-Arg-ACG-2-1	0.621506	0.193005	3.22016	0.0012949	ageDNAextraction ~ methQNorm + eosinophils + lymphocytes + monocytes + neutrophils
chr1	149683750	149684250	tRNA-Val-CAC-5-1	0.621294	0.19303	3.21864	0.00130176	ageDNAextraction ~ methQNorm + eosinophils + lymphocytes + monocytes + neutrophils
chr6	28510750	28511250	tRNA-Arg-TCG-5-1	0.621855	0.193259	3.21773	0.00130586	ageDNAextraction ~ methQNorm + eosinophils + lymphocytes + monocytes + neutrophils
chr6	26328250	26328750	tRNA-Arg-ACG-1-1	0.620342	0.192945	3.21513	0.00131773	ageDNAextraction ~ methQNorm + eosinophils + lymphocytes + monocytes + neutrophils
chr6	28779500	28780000	tRNA-Ala-AGC-6-1	0.620708	0.193206	3.21268	0.00132899	ageDNAextraction ~ methQNorm + eosinophils + lymphocytes + monocytes + neutrophils
chr6	28696750	28697250	tRNA-Ala-CGC-4-1	0.620708	0.193381	3.20977	0.00134246	ageDNAextraction ~ methQNorm + eosinophils + lymphocytes + monocytes + neutrophils
chr16	3239500	3240000	tRNA-Pro-AGG-2-8	0.619128	0.192986	3.20816	0.00134998	ageDNAextraction ~ methQNorm + eosinophils + lymphocytes + monocytes + neutrophils
chr7	149074500	149075000	tRNA-Cys-GCA-10-1	0.617273	0.192919	3.19966	0.00139028	ageDNAextraction ~ methQNorm + eosinophils + lymphocytes + monocytes + neutrophils
chr16	3221750	3222250	tRNA-Pro-CGG-1-2	0.616957	0.192963	3.19728	0.00140176	ageDNAextraction ~ methQNorm + eosinophils + lymphocytes + monocytes + neutrophils
chr6	28911000	28911500	tRNA-Leu-AAG-2-2	0.616971	0.193182	3.19372	0.00141909	ageDNAextraction ~ methQNorm + eosinophils + lymphocytes + monocytes + neutrophils
chr16	3214750	3215250	tRNA-Lys-CTT-8-1	-0.616539	0.193058	-3.19355	0.00141994	ageDNAextraction ~ methQNorm + eosinophils + lymphocytes + monocytes + neutrophils
chr13	31248000	31248500	tRNA-Asn-GTT-2-4	0.616575	0.193205	3.1913	0.00143098	ageDNAextraction ~ methQNorm + eosinophils + lymphocytes + monocytes + neutrophils
chr6	26286750	26287250	tRNA-iMet-CAT-1-2	0.615654	0.192994	3.19002	0.00143734	ageDNAextraction ~ methQNorm + eosinophils + lymphocytes + monocytes + neutrophils
chr2	43037250	43037750	tRNA-Ile-TAT-2-1	0.615204	0.193174	3.18472	0.00146383	ageDNAextraction ~ methQNorm + eosinophils + lymphocytes + monocytes + neutrophils
chr1	161591250	161591750	tRNA-Asn-GTT-17-1	0.614166	0.193015	3.18196	0.0014778	ageDNAextraction ~ methQNorm + eosinophils + lymphocytes + monocytes + neutrophils
chr5	180600750	180601250	tRNA-Leu-AAG-1-3	0.614042	0.193066	3.18047	0.00148537	ageDNAextraction ~ methQNorm + eosinophils + lymphocytes + monocytes + neutrophils		High Signal Region
chr6	28785000	28785500	tRNA-Ala-TGC-5-1	0.614045	0.193276	3.17704	0.001503	ageDNAextraction ~ methQNorm + eosinophils + lymphocytes + monocytes + neutrophils
chr6	28687250	28687750	tRNA-Ala-AGC-7-1	0.612344	0.193198	3.16951	0.00154237	ageDNAextraction ~ methQNorm + eosinophils + lymphocytes + monocytes + neutrophils
chr1	149680000	149680500	tRNA-Gly-CCC-6-1	0.611263	0.193006	3.16706	0.00155537	ageDNAextraction ~ methQNorm + eosinophils + lymphocytes + monocytes + neutrophils
chr6	28611250	28611750	tRNA-Ala-TGC-2-1	0.610665	0.193135	3.16186	0.0015833	ageDNAextraction ~ methQNorm + eosinophils + lymphocytes + monocytes + neutrophils
chr1	144839250	144839750	tRNA-Gln-CTG-8-1	0.610627	0.193232	3.16008	0.001593	ageDNAextraction ~ methQNorm + eosinophils + lymphocytes + monocytes + neutrophils		High Signal Region
chr6	28505250	28505750	tRNA-Ile-TAT-3-1	0.610467	0.193288	3.15833	0.00160257	ageDNAextraction ~ methQNorm + eosinophils + lymphocytes + monocytes + neutrophils
chr1	161591000	161591500	tRNA-Asn-GTT-17-1	0.610049	0.193232	3.15708	0.0016094	ageDNAextraction ~ methQNorm + eosinophils + lymphocytes + monocytes + neutrophils
chr16	14379500	14380000	tRNA-Thr-CGT-2-1	0.609957	0.193252	3.15628	0.00161383	ageDNAextraction ~ methQNorm + eosinophils + lymphocytes + monocytes + neutrophils
chr6	26319250	26319750	tRNA-Trp-CCA-3-1	0.608584	0.193135	3.15108	0.00164274	ageDNAextraction ~ methQNorm + eosinophils + lymphocytes + monocytes + neutrophils
chr6	28687000	28687500	tRNA-Ala-AGC-7-1	0.607892	0.19315	3.14725	0.00166431	ageDNAextraction ~ methQNorm + eosinophils + lymphocytes + monocytes + neutrophils
chr7	99067250	99067750	tRNA-Trp-CCA-5-1	0.607404	0.193106	3.14545	0.0016746	ageDNAextraction ~ methQNorm + eosinophils + lymphocytes + monocytes + neutrophils
chr14	21151500	21152000	tRNA-Tyr-GTA-5-5	0.606817	0.192946	3.14501	0.00167706	ageDNAextraction ~ methQNorm + eosinophils + lymphocytes + monocytes + neutrophils
chr5	180600500	180601000	tRNA-Val-CAC-1-4	0.60697	0.193062	3.14391	0.0016834	ageDNAextraction ~ methQNorm + eosinophils + lymphocytes + monocytes + neutrophils		High Signal Region
chr17	29876750	29877250	tRNA-Thr-CGT-4-1	0.60789	0.19342	3.14285	0.00168945	ageDNAextraction ~ methQNorm + eosinophils + lymphocytes + monocytes + neutrophils
chr6	27688500	27689000	tRNA-Leu-TAA-2-1	0.604943	0.192992	3.13454	0.00173787	ageDNAextraction ~ methQNorm + eosinophils + lymphocytes + monocytes + neutrophils
chr6	28694500	28695000	tRNA-Phe-GAA-11-1	0.604713	0.193314	3.12814	0.00177607	ageDNAextraction ~ methQNorm + eosinophils + lymphocytes + monocytes + neutrophils
chr1	146544500	146545000	tRNA-His-GTG-1-2	0.606352	0.193842	3.12808	0.00177644	ageDNAextraction ~ methQNorm + eosinophils + lymphocytes + monocytes + neutrophils
chr8	99153000	99153500	tRNA-Und-NNN-2-1	0.603222	0.193013	3.1253	0.00179327	ageDNAextraction ~ methQNorm + eosinophils + lymphocytes + monocytes + neutrophils
chr16	22206750	22207250	tRNA-Leu-TAG-3-1	0.602995	0.193141	3.12205	0.00181307	ageDNAextraction ~ methQNorm + eosinophils + lymphocytes + monocytes + neutrophils
chr1	147800500	147801000	tRNA-Gln-CTG-7-1	0.602063	0.192954	3.12025	0.0018242	ageDNAextraction ~ methQNorm + eosinophils + lymphocytes + monocytes + neutrophils
chr7	139025250	139025750	tRNA-Arg-CCT-4-1	0.60223	0.193027	3.11993	0.00182616	ageDNAextraction ~ methQNorm + eosinophils + lymphocytes + monocytes + neutrophils
chr6	28574750	28575250	tRNA-Ala-AGC-3-1	0.602978	0.193276	3.11977	0.00182711	ageDNAextraction ~ methQNorm + eosinophils + lymphocytes + monocytes + neutrophils
chr7	149286000	149286500	tRNA-Cys-GCA-3-1	0.600607	0.192893	3.11368	0.00186517	ageDNAextraction ~ methQNorm + eosinophils + lymphocytes + monocytes + neutrophils
chr16	70813000	70813500	tRNA-Gly-GCC-2-4	-0.600572	0.192947	-3.11262	0.00187183	ageDNAextraction ~ methQNorm + eosinophils + lymphocytes + monocytes + neutrophils
chr6	28610750	28611250	tRNA-Ala-TGC-2-1	0.598916	0.193223	3.09961	0.00195572	ageDNAextraction ~ methQNorm + eosinophils + lymphocytes + monocytes + neutrophils
chr6	28616000	28616500	tRNA-Thr-CGT-3-1	0.599351	0.193392	3.09915	0.00195876	ageDNAextraction ~ methQNorm + eosinophils + lymphocytes + monocytes + neutrophils
chr6	27487250	27487750	tRNA-Gln-CTG-1-2	0.598178	0.193034	3.09882	0.00196094	ageDNAextraction ~ methQNorm + eosinophils + lymphocytes + monocytes + neutrophils
chr7	149053750	149054250	tRNA-Tyr-GTA-11-1	0.597252	0.192931	3.09568	0.00198179	ageDNAextraction ~ methQNorm + eosinophils + lymphocytes + monocytes + neutrophils
chr6	27573500	27574000	tRNA-Leu-CAA-2-1	0.594604	0.192949	3.08167	0.00207717	ageDNAextraction ~ methQNorm + eosinophils + lymphocytes + monocytes + neutrophils
chr6	27173750	27174250	tRNA-Val-CAC-6-1	0.594473	0.193039	3.07954	0.00209199	ageDNAextraction ~ methQNorm + eosinophils + lymphocytes + monocytes + neutrophils
chr14	21149500	21150000	tRNA-Thr-TGT-5-1	0.59415	0.192962	3.0791	0.0020951	ageDNAextraction ~ methQNorm + eosinophils + lymphocytes + monocytes + neutrophils
chr2	132142750	132143250	nmt-tRNA-Gln-TTG-9-1	0.593649	0.192972	3.07635	0.00211448	ageDNAextraction ~ methQNorm + eosinophils + lymphocytes + monocytes + neutrophils
chr6	28615750	28616250	tRNA-Thr-CGT-3-1	0.593701	0.193335	3.07084	0.00215371	ageDNAextraction ~ methQNorm + eosinophils + lymphocytes + monocytes + neutrophils
chr6	27585750	27586250	tRNA-Thr-CGT-5-1	0.593196	0.19333	3.0683	0.00217204	ageDNAextraction ~ methQNorm + eosinophils + lymphocytes + monocytes + neutrophils
chr17	47269750	47270250	tRNA-Gln-TTG-1-1	0.591465	0.192949	3.06539	0.00219324	ageDNAextraction ~ methQNorm + eosinophils + lymphocytes + monocytes + neutrophils
chr19	45981750	45982250	tRNA-SeC-TCA-1-1	0.59155	0.193065	3.064	0.00220344	ageDNAextraction ~ methQNorm + eosinophils + lymphocytes + monocytes + neutrophils
chr6	28641250	28641750	tRNA-Ala-CGC-2-1	0.592205	0.193284	3.06392	0.00220403	ageDNAextraction ~ methQNorm + eosinophils + lymphocytes + monocytes + neutrophils
chr5	141773750	141774250	tRNA-Asp-GTC-5-1	-0.591091	0.19293	-3.06377	0.00220514	ageDNAextraction ~ methQNorm + eosinophils + lymphocytes + monocytes + neutrophils
chr17	29877000	29877500	tRNA-Thr-CGT-4-1	0.591881	0.193266	3.06253	0.00221428	ageDNAextraction ~ methQNorm + eosinophils + lymphocytes + monocytes + neutrophils
chr6	28794750	28795250	tRNA-Asp-ATC-chr6-103	0.591103	0.19329	3.05811	0.00224706	ageDNAextraction ~ methQNorm + eosinophils + lymphocytes + monocytes + neutrophils
chr3	15252500	15253000	tRNA-Lys-TTT-chr3-2	0.588537	0.192967	3.04994	0.00230893	ageDNAextraction ~ methQNorm + eosinophils + lymphocytes + monocytes + neutrophils
chr6	27560250	27560750	tRNA-iMet-CAT-1-6	0.588553	0.193127	3.04749	0.00232775	ageDNAextraction ~ methQNorm + eosinophils + lymphocytes + monocytes + neutrophils
chr6	28912000	28912500	tRNA-Met-CAT-3-1	0.588597	0.193289	3.04516	0.00234579	ageDNAextraction ~ methQNorm + eosinophils + lymphocytes + monocytes + neutrophils
chr6	28694750	28695250	tRNA-Phe-GAA-11-1	0.588222	0.193338	3.04246	0.00236688	ageDNAextraction ~ methQNorm + eosinophils + lymphocytes + monocytes + neutrophils
chr6	28763250	28763750	tRNA-Ala-AGC-1-1	0.58788	0.193227	3.04244	0.00236704	ageDNAextraction ~ methQNorm + eosinophils + lymphocytes + monocytes + neutrophils
chr6	28564750	28565250	tRNA-Ser-GCT-4-1	0.587662	0.193287	3.04036	0.00238341	ageDNAextraction ~ methQNorm + eosinophils + lymphocytes + monocytes + neutrophils
chr6	144537500	144538000	tRNA-Leu-TAA-1-1	0.586781	0.19303	3.03985	0.00238742	ageDNAextraction ~ methQNorm + eosinophils + lymphocytes + monocytes + neutrophils
chr14	21078000	21078500	tRNA-Leu-AAG-2-3	0.587017	0.193253	3.03755	0.00240568	ageDNAextraction ~ methQNorm + eosinophils + lymphocytes + monocytes + neutrophils
chr6	27265500	27266000	tRNA-Ser-GCT-2-1	0.586444	0.193354	3.03301	0.00244202	ageDNAextraction ~ methQNorm + eosinophils + lymphocytes + monocytes + neutrophils
chr6	18836250	18836750	tRNA-Gln-CTG-1-1	0.585152	0.192953	3.03261	0.00244526	ageDNAextraction ~ methQNorm + eosinophils + lymphocytes + monocytes + neutrophils
chr7	149111750	149112250	tRNA-Cys-GCA-11-1	0.583545	0.193012	3.02336	0.00252105	ageDNAextraction ~ methQNorm + eosinophils + lymphocytes + monocytes + neutrophils
chr6	27228500	27229000	tRNA-Ile-AAT-chr6-37	0.583363	0.193113	3.02085	0.002542	ageDNAextraction ~ methQNorm + eosinophils + lymphocytes + monocytes + neutrophils
chr6	79668000	79668500	tRNA-Phe-GAA-8-1	0.580951	0.193109	3.00841	0.00264804	ageDNAextraction ~ methQNorm + eosinophils + lymphocytes + monocytes + neutrophils
chr1	148000500	148001000	tRNA-Asn-GTT-7-1	0.579568	0.192954	3.00366	0.00268965	ageDNAextraction ~ methQNorm + eosinophils + lymphocytes + monocytes + neutrophils		High Signal Region
chr10	22518500	22519000	tRNA-Asn-GTT-2-3	0.578669	0.193206	2.99509	0.00276615	ageDNAextraction ~ methQNorm + eosinophils + lymphocytes + monocytes + neutrophils
chr14	23398500	23399000	tRNA-Arg-ACG-1-3	0.577525	0.193064	2.99137	0.00279998	ageDNAextraction ~ methQNorm + eosinophils + lymphocytes + monocytes + neutrophils
chr7	149292000	149292500	tRNA-Cys-GCA-23-1	0.576355	0.192909	2.9877	0.00283363	ageDNAextraction ~ methQNorm + eosinophils + lymphocytes + monocytes + neutrophils
chr6	27656000	27656500	tRNA-Ile-AAT-2-1	0.577224	0.193234	2.98718	0.00283852	ageDNAextraction ~ methQNorm + eosinophils + lymphocytes + monocytes + neutrophils
chr6	27182500	27183000	tRNA-Arg-ACG-2-3	0.576848	0.193172	2.98619	0.00284762	ageDNAextraction ~ methQNorm + eosinophils + lymphocytes + monocytes + neutrophils
chr6	27205250	27205750	tRNA-Ile-AAT-5-3	0.576847	0.193229	2.9853	0.00285597	ageDNAextraction ~ methQNorm + eosinophils + lymphocytes + monocytes + neutrophils
chr6	27473250	27473750	tRNA-Ser-TGA-4-1	0.577175	0.193523	2.98247	0.00288243	ageDNAextraction ~ methQNorm + eosinophils + lymphocytes + monocytes + neutrophils
chr17	8125750	8126250	tRNA-Pro-CGG-1-3	0.576515	0.193478	2.97974	0.00290811	ageDNAextraction ~ methQNorm + eosinophils + lymphocytes + monocytes + neutrophils
chr6	27721000	27721500	tRNA-Val-AAC-1-5	0.574253	0.193108	2.97375	0.00296535	ageDNAextraction ~ methQNorm + eosinophils + lymphocytes + monocytes + neutrophils
chr7	128423250	128423750	tRNA-Pro-AGG-2-3	-0.573722	0.193054	-2.97181	0.00298403	ageDNAextraction ~ methQNorm + eosinophils + lymphocytes + monocytes + neutrophils
chr17	8089750	8090250	tRNA-Ser-GCT-4-3	0.572322	0.193157	2.96298	0.00307071	ageDNAextraction ~ methQNorm + eosinophils + lymphocytes + monocytes + neutrophils
chr1	167684000	167684500	tRNA-Pro-CGG-1-1	0.572229	0.193143	2.96271	0.0030734	ageDNAextraction ~ methQNorm + eosinophils + lymphocytes + monocytes + neutrophils
chr6	26327750	26328250	tRNA-Ser-AGA-2-1	0.57016	0.192968	2.95468	0.0031543	ageDNAextraction ~ methQNorm + eosinophils + lymphocytes + monocytes + neutrophils
chr8	99153250	99153750	tRNA-Und-NNN-2-1	0.569199	0.193012	2.94903	0.0032124	ageDNAextraction ~ methQNorm + eosinophils + lymphocytes + monocytes + neutrophils
chr19	1383500	1384000	tRNA-Asn-GTT-2-6	0.569393	0.193209	2.94703	0.00323322	ageDNAextraction ~ methQNorm + eosinophils + lymphocytes + monocytes + neutrophils
chr1	161500000	161500500	tRNA-Leu-CAG-1-6	0.567923	0.19305	2.94185	0.0032876	ageDNAextraction ~ methQNorm + eosinophils + lymphocytes + monocytes + neutrophils
chr1	161369250	161369750	tRNA-Val-CAC-1-1	0.569009	0.193498	2.94065	0.00330032	ageDNAextraction ~ methQNorm + eosinophils + lymphocytes + monocytes + neutrophils
chr6	28779750	28780250	tRNA-Ala-AGC-6-1	0.567134	0.19322	2.93517	0.00335898	ageDNAextraction ~ methQNorm + eosinophils + lymphocytes + monocytes + neutrophils
chr1	94399500	94400000	tRNA-Tyr-ATA-chr1-11	0.565872	0.193024	2.93161	0.00339768	ageDNAextraction ~ methQNorm + eosinophils + lymphocytes + monocytes + neutrophils
chr6	58187250	58187750	tRNA-Ala-AGC-17-1	0.565716	0.193091	2.92979	0.00341759	ageDNAextraction ~ methQNorm + eosinophils + lymphocytes + monocytes + neutrophils		High Signal Region
chr7	149052750	149053250	tRNA-Cys-GCA-13-1	0.564768	0.193001	2.92624	0.00345667	ageDNAextraction ~ methQNorm + eosinophils + lymphocytes + monocytes + neutrophils
chr6	27243000	27243500	tRNA-Ile-AAT-3-1	0.565998	0.193443	2.92592	0.0034602	ageDNAextraction ~ methQNorm + eosinophils + lymphocytes + monocytes + neutrophils
chr2	43037500	43038000	tRNA-Ile-TAT-2-1	0.565002	0.193117	2.9257	0.00346264	ageDNAextraction ~ methQNorm + eosinophils + lymphocytes + monocytes + neutrophils
chr6	26554250	26554750	tRNA-Ile-AAT-5-1	0.564682	0.193155	2.92347	0.00348752	ageDNAextraction ~ methQNorm + eosinophils + lymphocytes + monocytes + neutrophils
chr1	161509750	161510250	tRNA-Asn-GTT-1-1	0.564575	0.193133	2.92325	0.00348994	ageDNAextraction ~ methQNorm + eosinophils + lymphocytes + monocytes + neutrophils
chr6	27263000	27263500	tRNA-Gln-CTG-5-1	0.564055	0.192967	2.92306	0.00349202	ageDNAextraction ~ methQNorm + eosinophils + lymphocytes + monocytes + neutrophils
chr6	28795250	28795750	tRNA-Asp-ATC-chr6-103	0.565059	0.19338	2.92201	0.00350381	ageDNAextraction ~ methQNorm + eosinophils + lymphocytes + monocytes + neutrophils
chr6	27638000	27638500	tRNA-Arg-ACG-2-4	0.56247	0.193129	2.91241	0.00361302	ageDNAextraction ~ methQNorm + eosinophils + lymphocytes + monocytes + neutrophils
chr7	149074250	149074750	tRNA-Cys-GCA-10-1	0.56199	0.193078	2.9107	0.00363284	ageDNAextraction ~ methQNorm + eosinophils + lymphocytes + monocytes + neutrophils
chr6	27870250	27870750	tRNA-iMet-CAT-1-7	0.558793	0.192927	2.89639	0.00380218	ageDNAextraction ~ methQNorm + eosinophils + lymphocytes + monocytes + neutrophils
chr6	27509500	27510000	tRNA-Ser-AGA-1-1	0.55894	0.193213	2.89288	0.00384485	ageDNAextraction ~ methQNorm + eosinophils + lymphocytes + monocytes + neutrophils
chr7	149243500	149244000	tRNA-Cys-GCA-16-1	0.558115	0.193012	2.89162	0.00386026	ageDNAextraction ~ methQNorm + eosinophils + lymphocytes + monocytes + neutrophils
chr6	28757250	28757750	tRNA-Ala-TGC-1-1	0.557653	0.193141	2.88729	0.00391361	ageDNAextraction ~ methQNorm + eosinophils + lymphocytes + monocytes + neutrophils
chr19	50037500	50038000	tRNA-Lys-TTT-12-1	0.557097	0.193002	2.88649	0.00392351	ageDNAextraction ~ methQNorm + eosinophils + lymphocytes + monocytes + neutrophils
chr6	26311250	26311750	tRNA-Gln-TTG-3-1	0.556276	0.193018	2.88199	0.0039798	ageDNAextraction ~ methQNorm + eosinophils + lymphocytes + monocytes + neutrophils
chr6	27870250	27870750	tRNA-Gly-GCC-2-3	0.555729	0.19293	2.88047	0.00399898	ageDNAextraction ~ methQNorm + eosinophils + lymphocytes + monocytes + neutrophils
chr1	145397500	145398000	tRNA-Gly-TCC-2-1	0.555279	0.193049	2.87637	0.00405122	ageDNAextraction ~ methQNorm + eosinophils + lymphocytes + monocytes + neutrophils
chr1	36325250	36325750	tRNA-Thr-CGT-chr1-118	0.555836	0.193262	2.87608	0.00405498	ageDNAextraction ~ methQNorm + eosinophils + lymphocytes + monocytes + neutrophils
chr6	28611000	28611500	tRNA-Ala-TGC-2-1	0.555724	0.193274	2.87532	0.00406468	ageDNAextraction ~ methQNorm + eosinophils + lymphocytes + monocytes + neutrophils
chr7	149361750	149362250	tRNA-Cys-GCA-21-1	0.555225	0.193133	2.87483	0.00407093	ageDNAextraction ~ methQNorm + eosinophils + lymphocytes + monocytes + neutrophils
chr16	3222000	3222500	tRNA-Pro-CGG-1-2	0.554634	0.192948	2.87452	0.00407494	ageDNAextraction ~ methQNorm + eosinophils + lymphocytes + monocytes + neutrophils
chr1	149284500	149285000	tRNA-Asn-GTT-15-1	0.554863	0.193154	2.87265	0.0040991	ageDNAextraction ~ methQNorm + eosinophils + lymphocytes + monocytes + neutrophils
chr6	28795000	28795500	tRNA-Asp-ATC-chr6-103	0.555036	0.19336	2.87048	0.00412728	ageDNAextraction ~ methQNorm + eosinophils + lymphocytes + monocytes + neutrophils
chr6	58142250	58142750	tRNA-Ala-AGC-19-1	0.553609	0.193047	2.86775	0.00416297	ageDNAextraction ~ methQNorm + eosinophils + lymphocytes + monocytes + neutrophils		High Signal Region
chr1	144308250	144308750	tRNA-Asn-GTT-16-2	0.553793	0.19343	2.86301	0.00422552	ageDNAextraction ~ methQNorm + eosinophils + lymphocytes + monocytes + neutrophils		High Signal Region
chr16	14379750	14380250	tRNA-Thr-CGT-2-1	0.552827	0.193138	2.86234	0.00423448	ageDNAextraction ~ methQNorm + eosinophils + lymphocytes + monocytes + neutrophils
chr17	8124500	8125000	tRNA-Gly-TCC-3-1	0.552918	0.193273	2.86081	0.00425492	ageDNAextraction ~ methQNorm + eosinophils + lymphocytes + monocytes + neutrophils
chr2	219110250	219110750	tRNA-Tyr-ATA-1-1	0.552201	0.193065	2.86018	0.00426329	ageDNAextraction ~ methQNorm + eosinophils + lymphocytes + monocytes + neutrophils
chr5	180615500	180616000	tRNA-Pro-TGG-3-1	0.552627	0.193261	2.85949	0.0042726	ageDNAextraction ~ methQNorm + eosinophils + lymphocytes + monocytes + neutrophils		High Signal Region
chr7	149361500	149362000	tRNA-Cys-GCA-21-1	0.551115	0.193092	2.85415	0.00434486	ageDNAextraction ~ methQNorm + eosinophils + lymphocytes + monocytes + neutrophils
chr3	184365750	184366250	tRNA-Asp-GTC-6-1	-0.551702	0.193352	-2.85336	0.00435566	ageDNAextraction ~ methQNorm + eosinophils + lymphocytes + monocytes + neutrophils
chr6	27655750	27656250	tRNA-Ile-AAT-2-1	0.550603	0.19313	2.85094	0.00438883	ageDNAextraction ~ methQNorm + eosinophils + lymphocytes + monocytes + neutrophils
chr1	147716750	147717250	tRNA-Gly-CCC-chr1-102	0.550245	0.193075	2.8499	0.00440318	ageDNAextraction ~ methQNorm + eosinophils + lymphocytes + monocytes + neutrophils		High Signal Region
chr8	67025500	67026000	tRNA-Tyr-GTA-5-1	0.551292	0.193461	2.84963	0.00440698	ageDNAextraction ~ methQNorm + eosinophils + lymphocytes + monocytes + neutrophils
chr14	21145000	21145500	tRNA-Leu-TAG-4-1	0.549839	0.19297	2.84936	0.00441069	ageDNAextraction ~ methQNorm + eosinophils + lymphocytes + monocytes + neutrophils
chr6	28725750	28726250	tRNA-Ala-TGC-6-1	0.551081	0.193525	2.84759	0.00443511	ageDNAextraction ~ methQNorm + eosinophils + lymphocytes + monocytes + neutrophils
chr11	20221500	20222000	tRNA-Cys-GCA-chr11-21	0.549527	0.193035	2.84678	0.00444651	ageDNAextraction ~ methQNorm + eosinophils + lymphocytes + monocytes + neutrophils
chr6	27655500	27656000	tRNA-Ile-AAT-2-1	0.549295	0.192991	2.84622	0.00445423	ageDNAextraction ~ methQNorm + eosinophils + lymphocytes + monocytes + neutrophils
chr6	27515250	27515750	tRNA-Gln-CTG-2-1	0.549604	0.193133	2.84573	0.00446108	ageDNAextraction ~ methQNorm + eosinophils + lymphocytes + monocytes + neutrophils
chr11	59324750	59325250	tRNA-Phe-GAA-1-3	0.548684	0.193043	2.8423	0.0045093	ageDNAextraction ~ methQNorm + eosinophils + lymphocytes + monocytes + neutrophils
chr6	28805750	28806250	tRNA-Ala-AGC-2-1	0.549046	0.193252	2.84108	0.00452642	ageDNAextraction ~ methQNorm + eosinophils + lymphocytes + monocytes + neutrophils
chr11	109036000	109036500	tRNA-Ser-AGA-6-1	0.546255	0.193153	2.8281	0.00471369	ageDNAextraction ~ methQNorm + eosinophils + lymphocytes + monocytes + neutrophils
chr3	131950500	131951000	tRNA-Cys-GCA-9-1	0.543888	0.192968	2.81854	0.00485589	ageDNAextraction ~ methQNorm + eosinophils + lymphocytes + monocytes + neutrophils
chr6	27688750	27689250	tRNA-Leu-TAA-2-1	0.543387	0.192987	2.81566	0.00489951	ageDNAextraction ~ methQNorm + eosinophils + lymphocytes + monocytes + neutrophils
chr7	63570500	63571000	tRNA-Tyr-GTA-chr7-1	0.54333	0.193038	2.81463	0.00491531	ageDNAextraction ~ methQNorm + eosinophils + lymphocytes + monocytes + neutrophils
chr6	28626000	28626500	tRNA-Ala-AGC-4-1	0.543769	0.193327	2.81269	0.00494498	ageDNAextraction ~ methQNorm + eosinophils + lymphocytes + monocytes + neutrophils
chr6	27599250	27599750	tRNA-Ile-TAT-2-3	0.542678	0.193032	2.81134	0.00496564	ageDNAextraction ~ methQNorm + eosinophils + lymphocytes + monocytes + neutrophils
chr6	26331500	26332000	tRNA-Trp-CCA-3-2	0.543166	0.193237	2.81088	0.00497282	ageDNAextraction ~ methQNorm + eosinophils + lymphocytes + monocytes + neutrophils
chr14	21099250	21099750	tRNA-Thr-TGT-4-1	0.542555	0.193113	2.80953	0.00499363	ageDNAextraction ~ methQNorm + eosinophils + lymphocytes + monocytes + neutrophils
chr6	28950000	28950500	tRNA-Glu-CTC-1-6	0.543074	0.193382	2.8083	0.00501264	ageDNAextraction ~ methQNorm + eosinophils + lymphocytes + monocytes + neutrophils
chr16	70812750	70813250	tRNA-Gly-GCC-2-4	-0.541972	0.19302	-2.80785	0.00501962	ageDNAextraction ~ methQNorm + eosinophils + lymphocytes + monocytes + neutrophils
chr19	45981500	45982000	tRNA-SeC-TCA-1-1	0.540176	0.193188	2.79612	0.00520497	ageDNAextraction ~ methQNorm + eosinophils + lymphocytes + monocytes + neutrophils
chr6	26568750	26569250	tRNA-Tyr-GTA-1-1	0.53861	0.193087	2.78947	0.00531276	ageDNAextraction ~ methQNorm + eosinophils + lymphocytes + monocytes + neutrophils
chr1	17006250	17006750	tRNA-Val-CAC-10-1	0.537338	0.193134	2.78221	0.00543285	ageDNAextraction ~ methQNorm + eosinophils + lymphocytes + monocytes + neutrophils		High Signal Region
chr14	21078250	21078750	tRNA-Leu-AAG-2-3	0.536521	0.193209	2.77689	0.00552229	ageDNAextraction ~ methQNorm + eosinophils + lymphocytes + monocytes + neutrophils
chr6	28565000	28565500	tRNA-Ser-GCT-4-1	0.535278	0.193321	2.76885	0.00566008	ageDNAextraction ~ methQNorm + eosinophils + lymphocytes + monocytes + neutrophils
chr1	17053750	17054250	tRNA-Gly-CCC-5-1	-0.537241	0.194057	-2.76847	0.00566662	ageDNAextraction ~ methQNorm + eosinophils + lymphocytes + monocytes + neutrophils		High Signal Region
chr16	3234000	3234500	tRNA-Pro-TGG-3-4	0.532179	0.19322	2.75427	0.00591794	ageDNAextraction ~ methQNorm + eosinophils + lymphocytes + monocytes + neutrophils
chr7	63570250	63570750	tRNA-Tyr-GTA-chr7-1	0.531649	0.193042	2.75407	0.00592154	ageDNAextraction ~ methQNorm + eosinophils + lymphocytes + monocytes + neutrophils
chr16	3233750	3234250	tRNA-Pro-TGG-3-4	0.531495	0.19308	2.75272	0.00594581	ageDNAextraction ~ methQNorm + eosinophils + lymphocytes + monocytes + neutrophils
chr6	26521250	26521750	tRNA-Leu-CAG-1-7	0.532112	0.193325	2.75242	0.00595122	ageDNAextraction ~ methQNorm + eosinophils + lymphocytes + monocytes + neutrophils
chr16	57333750	57334250	tRNA-Leu-CAG-2-1	0.530425	0.193111	2.74674	0.00605513	ageDNAextraction ~ methQNorm + eosinophils + lymphocytes + monocytes + neutrophils
chr5	180634500	180635000	tRNA-Lys-CTT-2-2	0.529965	0.193	2.74593	0.00607006	ageDNAextraction ~ methQNorm + eosinophils + lymphocytes + monocytes + neutrophils		High Signal Region
chr8	111946750	111947250	tRNA-Cys-GCA-chr8-6	0.529318	0.193003	2.74253	0.00613297	ageDNAextraction ~ methQNorm + eosinophils + lymphocytes + monocytes + neutrophils
chr11	59333500	59334000	tRNA-Phe-GAA-2-1	0.529545	0.193098	2.74236	0.0061362	ageDNAextraction ~ methQNorm + eosinophils + lymphocytes + monocytes + neutrophils
chr6	28726000	28726500	tRNA-Ala-TGC-6-1	0.530229	0.193469	2.74064	0.00616829	ageDNAextraction ~ methQNorm + eosinophils + lymphocytes + monocytes + neutrophils
chr15	26327000	26327500	tRNA-Glu-TTC-2-2	0.529206	0.193127	2.7402	0.00617662	ageDNAextraction ~ methQNorm + eosinophils + lymphocytes + monocytes + neutrophils
chr5	141773500	141774000	tRNA-Asp-GTC-5-1	-0.52898	0.193076	-2.73975	0.00618499	ageDNAextraction ~ methQNorm + eosinophils + lymphocytes + monocytes + neutrophils
chr6	26556500	26557000	tRNA-Lys-CTT-2-4	0.529157	0.193323	2.73716	0.00623382	ageDNAextraction ~ methQNorm + eosinophils + lymphocytes + monocytes + neutrophils
chr17	66015750	66016250	tRNA-Arg-CCG-2-1	0.528645	0.193178	2.73657	0.00624501	ageDNAextraction ~ methQNorm + eosinophils + lymphocytes + monocytes + neutrophils
chr6	26521500	26522000	tRNA-Leu-CAG-1-7	0.528431	0.193247	2.73448	0.00628471	ageDNAextraction ~ methQNorm + eosinophils + lymphocytes + monocytes + neutrophils
chr12	98898000	98898500	tRNA-Trp-CCA-4-1	0.527923	0.193206	2.73244	0.00632363	ageDNAextraction ~ methQNorm + eosinophils + lymphocytes + monocytes + neutrophils
chr6	26312500	26313000	tRNA-Ser-TGA-3-1	0.527346	0.193056	2.73156	0.00634042	ageDNAextraction ~ methQNorm + eosinophils + lymphocytes + monocytes + neutrophils
chr6	79667750	79668250	tRNA-Phe-GAA-8-1	0.526775	0.193128	2.7276	0.00641687	ageDNAextraction ~ methQNorm + eosinophils + lymphocytes + monocytes + neutrophils
chr11	20221750	20222250	tRNA-Cys-GCA-chr11-21	0.526053	0.193175	2.72319	0.006503	ageDNAextraction ~ methQNorm + eosinophils + lymphocytes + monocytes + neutrophils
chr2	131094750	131095250	tRNA-Glu-TTC-1-1	0.525746	0.193186	2.72145	0.00653724	ageDNAextraction ~ methQNorm + eosinophils + lymphocytes + monocytes + neutrophils
chr6	27177500	27178000	tRNA-Ser-CGA-2-1	-0.525327	0.193049	-2.72121	0.00654187	ageDNAextraction ~ methQNorm + eosinophils + lymphocytes + monocytes + neutrophils
chr1	149326250	149326750	tRNA-Asn-GTT-12-1	0.524882	0.193108	2.71807	0.00660421	ageDNAextraction ~ methQNorm + eosinophils + lymphocytes + monocytes + neutrophils
chr6	27241250	27241750	tRNA-Ile-AAT-9-1	0.524298	0.193104	2.7151	0.00666351	ageDNAextraction ~ methQNorm + eosinophils + lymphocytes + monocytes + neutrophils
chr15	96327500	96328000	tRNA-Lys-CTT-chr15-5	0.523202	0.193032	2.71044	0.00675768	ageDNAextraction ~ methQNorm + eosinophils + lymphocytes + monocytes + neutrophils
chr1	145397750	145398250	tRNA-Gly-TCC-2-1	0.523751	0.193357	2.70873	0.00679252	ageDNAextraction ~ methQNorm + eosinophils + lymphocytes + monocytes + neutrophils
chr5	180634750	180635250	tRNA-Lys-CTT-2-2	0.522038	0.193031	2.70442	0.00688099	ageDNAextraction ~ methQNorm + eosinophils + lymphocytes + monocytes + neutrophils		High Signal Region
chr7	149254750	149255250	tRNA-Tyr-GTA-10-1	0.521808	0.19297	2.70409	0.00688786	ageDNAextraction ~ methQNorm + eosinophils + lymphocytes + monocytes + neutrophils
chr14	21125250	21125750	tRNA-Tyr-GTA-4-1	0.521432	0.192976	2.70205	0.00693014	ageDNAextraction ~ methQNorm + eosinophils + lymphocytes + monocytes + neutrophils
chr6	27300750	27301250	tRNA-iMet-CAT-1-5	0.521161	0.193262	2.69666	0.00704318	ageDNAextraction ~ methQNorm + eosinophils + lymphocytes + monocytes + neutrophils
chr14	89445250	89445750	tRNA-Ala-AGC-15-1	0.521204	0.193349	2.69566	0.00706416	ageDNAextraction ~ methQNorm + eosinophils + lymphocytes + monocytes + neutrophils
chr11	59319250	59319750	tRNA-Leu-TAA-3-1	0.520448	0.193134	2.69475	0.00708344	ageDNAextraction ~ methQNorm + eosinophils + lymphocytes + monocytes + neutrophils
chr5	180601000	180601500	tRNA-Leu-AAG-1-3	0.520666	0.193292	2.69368	0.00710621	ageDNAextraction ~ methQNorm + eosinophils + lymphocytes + monocytes + neutrophils		High Signal Region
chr17	38238750	38239250	tRNA-Val-TAC-chr17-24	-0.520323	0.193237	-2.69267	0.0071277	ageDNAextraction ~ methQNorm + eosinophils + lymphocytes + monocytes + neutrophils
chr9	123117250	123117750	tRNA-Leu-CAG-chr9-7	-0.520003	0.193159	-2.6921	0.00713998	ageDNAextraction ~ methQNorm + eosinophils + lymphocytes + monocytes + neutrophils
chr1	17198750	17199250	tRNA-Glu-TTC-3-1	-0.519916	0.193196	-2.69113	0.00716054	ageDNAextraction ~ methQNorm + eosinophils + lymphocytes + monocytes + neutrophils		High Signal Region
chr6	58187000	58187500	tRNA-Ala-AGC-17-1	0.519425	0.193128	2.68953	0.00719488	ageDNAextraction ~ methQNorm + eosinophils + lymphocytes + monocytes + neutrophils		High Signal Region
chr16	3241250	3241750	tRNA-Lys-CTT-4-1	0.518892	0.193101	2.68715	0.0072463	ageDNAextraction ~ methQNorm + eosinophils + lymphocytes + monocytes + neutrophils
chr11	103275000	103275500	tRNA-Ser-AGA-chr11-8	0.518091	0.193103	2.68298	0.00733708	ageDNAextraction ~ methQNorm + eosinophils + lymphocytes + monocytes + neutrophils
chr6	28456750	28457250	tRNA-Thr-CGT-1-1	0.518642	0.193375	2.68205	0.00735733	ageDNAextraction ~ methQNorm + eosinophils + lymphocytes + monocytes + neutrophils
chr15	66161250	66161750	tRNA-Gln-CTG-1-4	0.516812	0.193022	2.67748	0.00745832	ageDNAextraction ~ methQNorm + eosinophils + lymphocytes + monocytes + neutrophils
chr6	27125500	27126000	tRNA-His-GTG-1-5	0.516156	0.193062	2.67352	0.00754661	ageDNAextraction ~ methQNorm + eosinophils + lymphocytes + monocytes + neutrophils
chr17	37025250	37025750	tRNA-Cys-GCA-4-1	0.516361	0.193446	2.66928	0.00764243	ageDNAextraction ~ methQNorm + eosinophils + lymphocytes + monocytes + neutrophils
chr7	139025500	139026000	tRNA-Arg-CCT-4-1	0.51457	0.193121	2.6645	0.00775171	ageDNAextraction ~ methQNorm + eosinophils + lymphocytes + monocytes + neutrophils
chr1	167683750	167684250	tRNA-Pro-CGG-1-1	0.513416	0.193095	2.65888	0.00788182	ageDNAextraction ~ methQNorm + eosinophils + lymphocytes + monocytes + neutrophils
chr12	125424500	125425000	tRNA-Ala-TGC-4-1	0.51194	0.193038	2.65202	0.00804343	ageDNAextraction ~ methQNorm + eosinophils + lymphocytes + monocytes + neutrophils		Low Mappability
chr16	57334000	57334500	tRNA-Leu-CAG-2-2	0.511421	0.193104	2.64842	0.00812931	ageDNAextraction ~ methQNorm + eosinophils + lymphocytes + monocytes + neutrophils
chr11	59317750	59318250	tRNA-Val-TAC-1-1	0.510229	0.193043	2.64309	0.00825812	ageDNAextraction ~ methQNorm + eosinophils + lymphocytes + monocytes + neutrophils
chr16	71460000	71460500	tRNA-Met-CAT-2-1	0.510137	0.193098	2.64185	0.00828827	ageDNAextraction ~ methQNorm + eosinophils + lymphocytes + monocytes + neutrophils
chr6	58187500	58188000	tRNA-Ala-AGC-17-1	0.510303	0.193179	2.64161	0.00829419	ageDNAextraction ~ methQNorm + eosinophils + lymphocytes + monocytes + neutrophils		High Signal Region
chr8	96281500	96282000	tRNA-Ser-AGA-2-5	0.508613	0.193184	2.63279	0.00851226	ageDNAextraction ~ methQNorm + eosinophils + lymphocytes + monocytes + neutrophils
chr22	44546500	44547000	tRNA-SeC-TCA-2-1	-0.508298	0.19325	-2.63027	0.00857544	ageDNAextraction ~ methQNorm + eosinophils + lymphocytes + monocytes + neutrophils
chr13	41634750	41635250	tRNA-Glu-TTC-1-2	0.508072	0.193198	2.62979	0.00858738	ageDNAextraction ~ methQNorm + eosinophils + lymphocytes + monocytes + neutrophils		High Signal Region
chr6	27241500	27242000	tRNA-Ile-AAT-9-1	0.507347	0.193152	2.62667	0.00866634	ageDNAextraction ~ methQNorm + eosinophils + lymphocytes + monocytes + neutrophils
chr12	98897250	98897750	tRNA-Asp-GTC-1-1	0.50755	0.19334	2.62516	0.00870478	ageDNAextraction ~ methQNorm + eosinophils + lymphocytes + monocytes + neutrophils
chr5	180590750	180591250	tRNA-Val-AAC-1-2	0.507394	0.193926	2.61642	0.00893029	ageDNAextraction ~ methQNorm + eosinophils + lymphocytes + monocytes + neutrophils
chr6	27241750	27242250	tRNA-Ile-AAT-9-1	0.504158	0.193158	2.61008	0.00909712	ageDNAextraction ~ methQNorm + eosinophils + lymphocytes + monocytes + neutrophils
chr1	17004750	17005250	tRNA-Gly-CCC-4-1	0.504849	0.19344	2.60985	0.00910328	ageDNAextraction ~ methQNorm + eosinophils + lymphocytes + monocytes + neutrophils		High Signal Region
chr9	19403750	19404250	tRNA-iMet-CAT-3-1	0.50205	0.193317	2.59704	0.00944918	ageDNAextraction ~ methQNorm + eosinophils + lymphocytes + monocytes + neutrophils
chr7	149285750	149286250	tRNA-Cys-GCA-3-1	0.500907	0.192978	2.59567	0.00948681	ageDNAextraction ~ methQNorm + eosinophils + lymphocytes + monocytes + neutrophils
chr17	8124750	8125250	tRNA-Gly-TCC-3-1	0.501639	0.193388	2.59395	0.00953432	ageDNAextraction ~ methQNorm + eosinophils + lymphocytes + monocytes + neutrophils
chr17	38239000	38239500	tRNA-Val-TAC-chr17-24	-0.500175	0.193183	-2.58912	0.00966865	ageDNAextraction ~ methQNorm + eosinophils + lymphocytes + monocytes + neutrophils
chr6	26538000	26538500	tRNA-Val-CAC-1-6	0.500042	0.193362	2.58604	0.00975546	ageDNAextraction ~ methQNorm + eosinophils + lymphocytes + monocytes + neutrophils
chr1	167684500	167685000	tRNA-Pro-AGG-2-1	0.497334	0.193162	2.5747	0.0100804	ageDNAextraction ~ methQNorm + eosinophils + lymphocytes + monocytes + neutrophils
chr14	21121000	21121500	tRNA-Tyr-GTA-5-3	0.496613	0.193067	2.57223	0.0101524	ageDNAextraction ~ methQNorm + eosinophils + lymphocytes + monocytes + neutrophils
chr6	26572000	26572500	tRNA-Ala-AGC-11-1	0.496739	0.193262	2.57028	0.0102094	ageDNAextraction ~ methQNorm + eosinophils + lymphocytes + monocytes + neutrophils
chr1	167684750	167685250	tRNA-Pro-AGG-2-1	0.495125	0.193218	2.56252	0.0104402	ageDNAextraction ~ methQNorm + eosinophils + lymphocytes + monocytes + neutrophils
chr17	8022000	8022500	tRNA-Lys-TTT-3-5	0.493994	0.19319	2.55704	0.0106055	ageDNAextraction ~ methQNorm + eosinophils + lymphocytes + monocytes + neutrophils
chr6	28806000	28806500	tRNA-Ala-AGC-2-1	0.49391	0.193302	2.55512	0.010664	ageDNAextraction ~ methQNorm + eosinophils + lymphocytes + monocytes + neutrophils
chr1	161581250	161581750	tRNA-Leu-CAA-6-1	0.492614	0.193045	2.55181	0.0107659	ageDNAextraction ~ methQNorm + eosinophils + lymphocytes + monocytes + neutrophils
chr17	37025500	37026000	tRNA-Cys-GCA-4-1	0.492695	0.193171	2.55056	0.0108043	ageDNAextraction ~ methQNorm + eosinophils + lymphocytes + monocytes + neutrophils
chr5	180648500	180649000	tRNA-Lys-CTT-2-3	0.495997	0.194677	2.5478	0.0108899	ageDNAextraction ~ methQNorm + eosinophils + lymphocytes + monocytes + neutrophils		High Signal Region
chr6	26311000	26311500	tRNA-Gln-TTG-3-1	0.491384	0.193016	2.54582	0.0109519	ageDNAextraction ~ methQNorm + eosinophils + lymphocytes + monocytes + neutrophils
chr5	58859750	58860250	tRNA-Sup-CTA-chr5-1	0.491632	0.193144	2.54541	0.0109645	ageDNAextraction ~ methQNorm + eosinophils + lymphocytes + monocytes + neutrophils
chr6	27696000	27696500	tRNA-Val-CAC-7-1	0.491862	0.193354	2.54384	0.0110138	ageDNAextraction ~ methQNorm + eosinophils + lymphocytes + monocytes + neutrophils
chr16	57334250	57334750	tRNA-Leu-CAG-2-2	0.490868	0.193027	2.543	0.0110405	ageDNAextraction ~ methQNorm + eosinophils + lymphocytes + monocytes + neutrophils
chr5	151247750	151248250	tRNA-Gln-CTG-13-1	0.490853	0.193102	2.54194	0.011074	ageDNAextraction ~ methQNorm + eosinophils + lymphocytes + monocytes + neutrophils
chr12	96429500	96430000	tRNA-Asp-GTC-2-8	0.489064	0.193162	2.53189	0.0113958	ageDNAextraction ~ methQNorm + eosinophils + lymphocytes + monocytes + neutrophils
chr6	27763500	27764000	tRNA-Gln-TTG-3-3	0.488261	0.19308	2.5288	0.0114963	ageDNAextraction ~ methQNorm + eosinophils + lymphocytes + monocytes + neutrophils
chr17	8024000	8024500	tRNA-Arg-TCT-2-1	0.488139	0.19304	2.52869	0.0114998	ageDNAextraction ~ methQNorm + eosinophils + lymphocytes + monocytes + neutrophils
chr8	89145000	89145500	tRNA-Gln-TTG-chr8-10	0.487958	0.193067	2.5274	0.0115421	ageDNAextraction ~ methQNorm + eosinophils + lymphocytes + monocytes + neutrophils
chr6	27205000	27205500	tRNA-Ile-AAT-5-3	0.48809	0.193264	2.5255	0.0116045	ageDNAextraction ~ methQNorm + eosinophils + lymphocytes + monocytes + neutrophils
chr11	59327750	59328250	tRNA-Lys-TTT-3-4	0.487101	0.193105	2.52246	0.011705	ageDNAextraction ~ methQNorm + eosinophils + lymphocytes + monocytes + neutrophils
chr6	27870000	27870500	tRNA-iMet-CAT-1-7	0.486113	0.193038	2.51822	0.0118467	ageDNAextraction ~ methQNorm + eosinophils + lymphocytes + monocytes + neutrophils
chr10	22518250	22518750	tRNA-Asn-GTT-2-3	0.484637	0.193272	2.50753	0.0122103	ageDNAextraction ~ methQNorm + eosinophils + lymphocytes + monocytes + neutrophils
chr14	89445000	89445500	tRNA-Ala-AGC-15-1	0.483804	0.193465	2.50073	0.0124469	ageDNAextraction ~ methQNorm + eosinophils + lymphocytes + monocytes + neutrophils
chr1	204476000	204476500	tRNA-Lys-TTT-3-2	0.482608	0.193125	2.49894	0.0125097	ageDNAextraction ~ methQNorm + eosinophils + lymphocytes + monocytes + neutrophils
chr2	45937500	45938000	tRNA-Gln-TTG-5-1	0.482206	0.193198	2.49591	0.0126169	ageDNAextraction ~ methQNorm + eosinophils + lymphocytes + monocytes + neutrophils
chr2	131029500	131030000	nmt-tRNA-Gln-TTG-7-1	0.478983	0.193224	2.4789	0.0132335	ageDNAextraction ~ methQNorm + eosinophils + lymphocytes + monocytes + neutrophils
chr6	26705250	26705750	tRNA-Ala-AGC-13-1	0.478011	0.193141	2.47493	0.0133812	ageDNAextraction ~ methQNorm + eosinophils + lymphocytes + monocytes + neutrophils		High Signal Region
chr1	17199000	17199500	tRNA-Glu-TTC-3-1	-0.475514	0.193294	-2.46006	0.0139474	ageDNAextraction ~ methQNorm + eosinophils + lymphocytes + monocytes + neutrophils		High Signal Region
chr1	161500500	161501000	tRNA-Gly-TCC-2-6	0.47541	0.193257	2.45999	0.0139504	ageDNAextraction ~ methQNorm + eosinophils + lymphocytes + monocytes + neutrophils
chr11	59319000	59319500	tRNA-Leu-TAA-3-1	0.475683	0.193379	2.45985	0.0139558	ageDNAextraction ~ methQNorm + eosinophils + lymphocytes + monocytes + neutrophils
chr6	27262750	27263250	tRNA-Gln-CTG-5-1	0.47503	0.193117	2.4598	0.0139575	ageDNAextraction ~ methQNorm + eosinophils + lymphocytes + monocytes + neutrophils
chr5	180596500	180597000	tRNA-Val-AAC-1-3	0.473863	0.193034	2.45482	0.0141522	ageDNAextraction ~ methQNorm + eosinophils + lymphocytes + monocytes + neutrophils
chr15	26327250	26327750	tRNA-Glu-TTC-2-2	0.473838	0.193268	2.45172	0.0142744	ageDNAextraction ~ methQNorm + eosinophils + lymphocytes + monocytes + neutrophils
chr15	45492500	45493000	tRNA-His-GTG-1-8	0.472658	0.19313	2.44736	0.0144477	ageDNAextraction ~ methQNorm + eosinophils + lymphocytes + monocytes + neutrophils
chr5	180618500	180619000	tRNA-Thr-TGT-6-1	0.472373	0.19312	2.446	0.0145021	ageDNAextraction ~ methQNorm + eosinophils + lymphocytes + monocytes + neutrophils		High Signal Region
chr1	148000750	148001250	tRNA-Asn-GTT-7-1	0.471428	0.193138	2.44089	0.0147085	ageDNAextraction ~ methQNorm + eosinophils + lymphocytes + monocytes + neutrophils		High Signal Region
chr6	26571750	26572250	tRNA-Ala-AGC-11-1	0.471389	0.193237	2.43944	0.0147677	ageDNAextraction ~ methQNorm + eosinophils + lymphocytes + monocytes + neutrophils
chr6	27242500	27243000	tRNA-Ile-AAT-3-1	0.471523	0.193344	2.43878	0.0147946	ageDNAextraction ~ methQNorm + eosinophils + lymphocytes + monocytes + neutrophils
chr6	28806250	28806750	tRNA-Ala-AGC-2-1	0.47139	0.193348	2.43803	0.0148252	ageDNAextraction ~ methQNorm + eosinophils + lymphocytes + monocytes + neutrophils
chr1	249167750	249168250	tRNA-Leu-CAA-4-1	0.47075	0.193092	2.43796	0.0148283	ageDNAextraction ~ methQNorm + eosinophils + lymphocytes + monocytes + neutrophils
chr11	59318500	59319000	tRNA-Val-TAC-2-1	0.47041	0.193074	2.43643	0.0148911	ageDNAextraction ~ methQNorm + eosinophils + lymphocytes + monocytes + neutrophils
chr14	21101000	21101500	tRNA-Pro-TGG-1-1	0.470226	0.193027	2.43606	0.0149061	ageDNAextraction ~ methQNorm + eosinophils + lymphocytes + monocytes + neutrophils
chr17	47269500	47270000	tRNA-Gln-TTG-1-1	0.470175	0.193065	2.43532	0.0149368	ageDNAextraction ~ methQNorm + eosinophils + lymphocytes + monocytes + neutrophils
chr6	27447000	27447500	tRNA-Asp-GTC-2-6	0.470605	0.193276	2.43489	0.0149544	ageDNAextraction ~ methQNorm + eosinophils + lymphocytes + monocytes + neutrophils
chr16	3200500	3201000	tRNA-Arg-CCG-1-3	0.469789	0.193224	2.43132	0.0151023	ageDNAextraction ~ methQNorm + eosinophils + lymphocytes + monocytes + neutrophils
chr6	26577250	26577750	tRNA-Tyr-GTA-3-1	0.467864	0.193155	2.42222	0.0154849	ageDNAextraction ~ methQNorm + eosinophils + lymphocytes + monocytes + neutrophils
chr11	59324500	59325000	tRNA-Phe-GAA-1-3	0.467552	0.193039	2.42206	0.0154917	ageDNAextraction ~ methQNorm + eosinophils + lymphocytes + monocytes + neutrophils
chr7	149305000	149305500	tRNA-Ser-AGA-5-1	0.466982	0.193023	2.41931	0.0156093	ageDNAextraction ~ methQNorm + eosinophils + lymphocytes + monocytes + neutrophils
chr5	180618250	180618750	tRNA-Thr-TGT-6-1	0.467113	0.193118	2.4188	0.0156311	ageDNAextraction ~ methQNorm + eosinophils + lymphocytes + monocytes + neutrophils		High Signal Region
chr11	59318500	59319000	tRNA-Arg-TCT-3-2	0.466903	0.193077	2.41822	0.0156559	ageDNAextraction ~ methQNorm + eosinophils + lymphocytes + monocytes + neutrophils
chr17	73031000	73031500	tRNA-Arg-TCG-3-1	0.466589	0.193134	2.41588	0.0157567	ageDNAextraction ~ methQNorm + eosinophils + lymphocytes + monocytes + neutrophils
chr17	8090000	8090500	tRNA-Ser-GCT-4-3	0.46593	0.193232	2.41124	0.0159581	ageDNAextraction ~ methQNorm + eosinophils + lymphocytes + monocytes + neutrophils
chr1	146476500	146477000	tRNA-Gln-CTG-10-1	0.464903	0.193034	2.4084	0.0160825	ageDNAextraction ~ methQNorm + eosinophils + lymphocytes + monocytes + neutrophils
chr6	26701750	26702250	tRNA-Met-CAT-5-1	0.465012	0.193171	2.40726	0.0161329	ageDNAextraction ~ methQNorm + eosinophils + lymphocytes + monocytes + neutrophils		High Signal Region
chr5	180615750	180616250	tRNA-Pro-TGG-3-1	0.465065	0.193575	2.4025	0.016344	ageDNAextraction ~ methQNorm + eosinophils + lymphocytes + monocytes + neutrophils		High Signal Region
chr7	149243250	149243750	tRNA-Cys-GCA-16-1	0.463639	0.193153	2.40037	0.0164391	ageDNAextraction ~ methQNorm + eosinophils + lymphocytes + monocytes + neutrophils
chr7	57253500	57254000	nmt-tRNA-Gln-TTG-13-1	0.462736	0.193104	2.39631	0.0166221	ageDNAextraction ~ methQNorm + eosinophils + lymphocytes + monocytes + neutrophils
chr17	19763750	19764250	tRNA-Gly-CCC-3-1	-0.462119	0.19304	-2.3939	0.0167314	ageDNAextraction ~ methQNorm + eosinophils + lymphocytes + monocytes + neutrophils
chr2	157257500	157258000	tRNA-Gly-GCC-2-2	0.462885	0.193559	2.39144	0.0168437	ageDNAextraction ~ methQNorm + eosinophils + lymphocytes + monocytes + neutrophils
chr1	94399250	94399750	tRNA-Tyr-ATA-chr1-11	0.461515	0.193175	2.38911	0.016951	ageDNAextraction ~ methQNorm + eosinophils + lymphocytes + monocytes + neutrophils
chr1	55839000	55839500	tRNA-Leu-TAA-chr1-9	0.461066	0.193159	2.38697	0.0170494	ageDNAextraction ~ methQNorm + eosinophils + lymphocytes + monocytes + neutrophils
chr13	41634500	41635000	tRNA-Glu-TTC-1-2	0.460286	0.193223	2.38215	0.0172739	ageDNAextraction ~ methQNorm + eosinophils + lymphocytes + monocytes + neutrophils		High Signal Region
chr1	146544750	146545250	tRNA-His-GTG-1-2	0.461258	0.193975	2.37792	0.0174728	ageDNAextraction ~ methQNorm + eosinophils + lymphocytes + monocytes + neutrophils
chr17	8090000	8090500	tRNA-Thr-AGT-1-1	0.458873	0.193237	2.37467	0.0176274	ageDNAextraction ~ methQNorm + eosinophils + lymphocytes + monocytes + neutrophils
chr2	224186250	224186750	tRNA-Lys-TTT-15-1	0.458586	0.193157	2.37416	0.0176515	ageDNAextraction ~ methQNorm + eosinophils + lymphocytes + monocytes + neutrophils
chr6	26553750	26554250	tRNA-Ala-CGC-1-1	0.459059	0.19341	2.3735	0.017683	ageDNAextraction ~ methQNorm + eosinophils + lymphocytes + monocytes + neutrophils
chr2	132141250	132141750	tRNA-Undet-NNN-chr2-8	0.457271	0.193276	2.36589	0.0180499	ageDNAextraction ~ methQNorm + eosinophils + lymphocytes + monocytes + neutrophils
chr1	36325750	36326250	tRNA-Thr-CGT-chr1-118	0.456847	0.193136	2.36541	0.0180735	ageDNAextraction ~ methQNorm + eosinophils + lymphocytes + monocytes + neutrophils
chr2	43037750	43038250	tRNA-Ile-TAT-2-1	0.456577	0.193225	2.36293	0.0181947	ageDNAextraction ~ methQNorm + eosinophils + lymphocytes + monocytes + neutrophils
chr16	3200250	3200750	tRNA-Arg-CCG-1-3	0.456513	0.193213	2.36274	0.0182038	ageDNAextraction ~ methQNorm + eosinophils + lymphocytes + monocytes + neutrophils
chr1	16861750	16862250	tRNA-Glu-TTC-4-1	-0.456069	0.193216	-2.36041	0.0183187	ageDNAextraction ~ methQNorm + eosinophils + lymphocytes + monocytes + neutrophils		High Signal Region
chr17	58863500	58864000	tRNA-Sup-TTA-1-1	0.456269	0.193302	2.3604	0.0183191	ageDNAextraction ~ methQNorm + eosinophils + lymphocytes + monocytes + neutrophils
chr6	27446500	27447000	tRNA-Ser-AGA-2-2	0.455689	0.193304	2.35737	0.0184687	ageDNAextraction ~ methQNorm + eosinophils + lymphocytes + monocytes + neutrophils
chr1	149211500	149212000	tRNA-Asn-GTT-22-1	-0.455187	0.193175	-2.35634	0.0185199	ageDNAextraction ~ methQNorm + eosinophils + lymphocytes + monocytes + neutrophils
chr2	131029750	131030250	nmt-tRNA-Gln-TTG-7-1	0.454844	0.193082	2.3557	0.0185521	ageDNAextraction ~ methQNorm + eosinophils + lymphocytes + monocytes + neutrophils
chr1	249168000	249168500	tRNA-Leu-CAA-4-1	0.45475	0.193067	2.3554	0.0185671	ageDNAextraction ~ methQNorm + eosinophils + lymphocytes + monocytes + neutrophils
chr2	70475750	70476250	tRNA-Gly-CCC-2-1	0.454397	0.193123	2.35289	0.0186922	ageDNAextraction ~ methQNorm + eosinophils + lymphocytes + monocytes + neutrophils
chr16	87417500	87418000	tRNA-Met-CAT-6-1	0.453273	0.193414	2.34354	0.0191668	ageDNAextraction ~ methQNorm + eosinophils + lymphocytes + monocytes + neutrophils
chr11	113432500	113433000	tRNA-Leu-TAA-chr11-12	-0.451985	0.193027	-2.34156	0.0192684	ageDNAextraction ~ methQNorm + eosinophils + lymphocytes + monocytes + neutrophils
chr1	145399250	145399750	tRNA-Glu-CTC-1-1	0.45074	0.193017	2.33523	0.0195969	ageDNAextraction ~ methQNorm + eosinophils + lymphocytes + monocytes + neutrophils
chr3	17741000	17741500	tRNA-Cys-GCA-25-1	0.450167	0.193085	2.33144	0.019796	ageDNAextraction ~ methQNorm + eosinophils + lymphocytes + monocytes + neutrophils
chr9	5096250	5096750	tRNA-Tyr-GTA-chr9-10	0.449466	0.193046	2.32828	0.0199637	ageDNAextraction ~ methQNorm + eosinophils + lymphocytes + monocytes + neutrophils
chr1	249168000	249168500	tRNA-Glu-CTC-2-1	0.44906	0.193072	2.32587	0.0200919	ageDNAextraction ~ methQNorm + eosinophils + lymphocytes + monocytes + neutrophils
chr7	149072750	149073250	tRNA-Cys-GCA-18-1	0.448254	0.193039	2.32208	0.0202951	ageDNAextraction ~ methQNorm + eosinophils + lymphocytes + monocytes + neutrophils
chr19	36066250	36066750	tRNA-Lys-CTT-10-1	0.448197	0.193098	2.32109	0.0203487	ageDNAextraction ~ methQNorm + eosinophils + lymphocytes + monocytes + neutrophils		High Signal Region
chr17	37309750	37310250	tRNA-Cys-GCA-2-3	0.44737	0.193085	2.31696	0.020573	ageDNAextraction ~ methQNorm + eosinophils + lymphocytes + monocytes + neutrophils
chr19	1383250	1383750	tRNA-Phe-GAA-1-6	0.446812	0.193039	2.31463	0.0207007	ageDNAextraction ~ methQNorm + eosinophils + lymphocytes + monocytes + neutrophils
chr7	149103000	149103500	tRNA-Cys-GCA-chr7-25	0.446952	0.193175	2.31371	0.0207508	ageDNAextraction ~ methQNorm + eosinophils + lymphocytes + monocytes + neutrophils
chr10	34591000	34591500	tRNA-Leu-CAA-7-1	0.446539	0.193189	2.3114	0.0208782	ageDNAextraction ~ methQNorm + eosinophils + lymphocytes + monocytes + neutrophils
chr2	117782250	117782750	nmt-tRNA-Gln-TTG-3-1	0.445771	0.193113	2.30834	0.0210481	ageDNAextraction ~ methQNorm + eosinophils + lymphocytes + monocytes + neutrophils
chr1	145395500	145396000	tRNA-Lys-CTT-2-1	0.445752	0.193157	2.30772	0.0210828	ageDNAextraction ~ methQNorm + eosinophils + lymphocytes + monocytes + neutrophils		High Signal Region
chr17	37309500	37310000	tRNA-Cys-GCA-2-3	0.445372	0.193107	2.30635	0.021159	ageDNAextraction ~ methQNorm + eosinophils + lymphocytes + monocytes + neutrophils
chr14	21081250	21081750	tRNA-Pro-AGG-2-6	0.445007	0.193195	2.30341	0.0213239	ageDNAextraction ~ methQNorm + eosinophils + lymphocytes + monocytes + neutrophils
chr17	58863250	58863750	tRNA-Sup-TTA-1-1	0.444574	0.193149	2.30171	0.0214196	ageDNAextraction ~ methQNorm + eosinophils + lymphocytes + monocytes + neutrophils
chr1	147825250	147825750	tRNA-Gln-CTG-9-1	0.444094	0.193137	2.29937	0.0215523	ageDNAextraction ~ methQNorm + eosinophils + lymphocytes + monocytes + neutrophils
chr6	27471250	27471750	tRNA-Asp-GTC-2-7	0.444122	0.193164	2.2992	0.0215621	ageDNAextraction ~ methQNorm + eosinophils + lymphocytes + monocytes + neutrophils
chr7	99067000	99067500	tRNA-Trp-CCA-5-1	0.444377	0.193276	2.29919	0.0215629	ageDNAextraction ~ methQNorm + eosinophils + lymphocytes + monocytes + neutrophils
chr1	36325500	36326000	tRNA-Thr-CGT-chr1-118	0.443091	0.193229	2.29309	0.0219118	ageDNAextraction ~ methQNorm + eosinophils + lymphocytes + monocytes + neutrophils
chr19	1383250	1383750	tRNA-Asn-GTT-2-6	0.442627	0.193042	2.2929	0.0219226	ageDNAextraction ~ methQNorm + eosinophils + lymphocytes + monocytes + neutrophils
chr1	204475500	204476000	tRNA-Lys-TTT-3-1	0.442219	0.193056	2.29062	0.0220544	ageDNAextraction ~ methQNorm + eosinophils + lymphocytes + monocytes + neutrophils
chr10	69524000	69524500	tRNA-Ser-TGA-1-1	0.442627	0.19329	2.28997	0.0220924	ageDNAextraction ~ methQNorm + eosinophils + lymphocytes + monocytes + neutrophils
chr14	89445500	89446000	tRNA-Ala-AGC-15-1	0.441175	0.193474	2.28028	0.0226613	ageDNAextraction ~ methQNorm + eosinophils + lymphocytes + monocytes + neutrophils
chr1	7990250	7990750	tRNA-Und-NNN-4-1	-0.443465	0.194551	-2.27943	0.0227116	ageDNAextraction ~ methQNorm + eosinophils + lymphocytes + monocytes + neutrophils
chr1	17216000	17216500	tRNA-Asn-GTT-4-1	0.440463	0.193287	2.2788	0.022749	ageDNAextraction ~ methQNorm + eosinophils + lymphocytes + monocytes + neutrophils		High Signal Region
chr6	27499500	27500000	tRNA-Ser-AGA-3-1	0.43862	0.193102	2.27144	0.0231912	ageDNAextraction ~ methQNorm + eosinophils + lymphocytes + monocytes + neutrophils
chr8	124169250	124169750	tRNA-Met-CAT-1-1	0.438025	0.193063	2.26881	0.0233504	ageDNAextraction ~ methQNorm + eosinophils + lymphocytes + monocytes + neutrophils
chr6	27618750	27619250	tRNA-Val-AAC-3-1	0.438012	0.19339	2.26492	0.0235887	ageDNAextraction ~ methQNorm + eosinophils + lymphocytes + monocytes + neutrophils
chr17	22028000	22028500	nmt-tRNA-Ser-TGA-3-1	0.437918	0.193509	2.26303	0.023705	ageDNAextraction ~ methQNorm + eosinophils + lymphocytes + monocytes + neutrophils
chr6	27870500	27871000	tRNA-Gly-GCC-2-3	0.435289	0.193223	2.25278	0.0243454	ageDNAextraction ~ methQNorm + eosinophils + lymphocytes + monocytes + neutrophils
chr7	139025000	139025500	tRNA-Arg-CCT-4-1	0.433665	0.193256	2.24399	0.0249059	ageDNAextraction ~ methQNorm + eosinophils + lymphocytes + monocytes + neutrophils
chr1	144839500	144840000	tRNA-Gln-CTG-8-1	0.433262	0.19324	2.2421	0.025028	ageDNAextraction ~ methQNorm + eosinophils + lymphocytes + monocytes + neutrophils		High Signal Region
chr1	161500750	161501250	tRNA-Gly-TCC-2-6	0.43373	0.193474	2.2418	0.0250472	ageDNAextraction ~ methQNorm + eosinophils + lymphocytes + monocytes + neutrophils
chr6	27271250	27271750	tRNA-Thr-CGT-6-1	0.432907	0.193461	2.23769	0.0253144	ageDNAextraction ~ methQNorm + eosinophils + lymphocytes + monocytes + neutrophils
chr17	8124250	8124750	tRNA-Trp-CCA-1-1	0.432473	0.193284	2.23751	0.0253265	ageDNAextraction ~ methQNorm + eosinophils + lymphocytes + monocytes + neutrophils
chr6	27763250	27763750	tRNA-Gln-TTG-3-3	0.431809	0.193169	2.23539	0.025465	ageDNAextraction ~ methQNorm + eosinophils + lymphocytes + monocytes + neutrophils
chr1	205443250	205443750	tRNA-Lys-TTT-8-1	-0.431056	0.193093	-2.23238	0.0256638	ageDNAextraction ~ methQNorm + eosinophils + lymphocytes + monocytes + neutrophils
chr3	15252750	15253250	tRNA-Lys-TTT-chr3-2	0.430844	0.193077	2.23146	0.0257245	ageDNAextraction ~ methQNorm + eosinophils + lymphocytes + monocytes + neutrophils
chr6	26537750	26538250	tRNA-Arg-ACG-1-2	0.430598	0.193381	2.22668	0.0260427	ageDNAextraction ~ methQNorm + eosinophils + lymphocytes + monocytes + neutrophils
chr17	8090750	8091250	tRNA-Ile-AAT-5-5	0.430163	0.193217	2.22632	0.0260671	ageDNAextraction ~ methQNorm + eosinophils + lymphocytes + monocytes + neutrophils
chr13	45492000	45492500	tRNA-Glu-TTC-2-1	0.430189	0.193247	2.22611	0.0260808	ageDNAextraction ~ methQNorm + eosinophils + lymphocytes + monocytes + neutrophils		High Signal Region
chr1	149230500	149231000	tRNA-Asn-GTT-6-1	0.429807	0.193178	2.22493	0.0261604	ageDNAextraction ~ methQNorm + eosinophils + lymphocytes + monocytes + neutrophils
chr5	180591000	180591500	tRNA-Val-AAC-1-2	0.430452	0.193471	2.22489	0.0261625	ageDNAextraction ~ methQNorm + eosinophils + lymphocytes + monocytes + neutrophils
chr14	58706500	58707000	tRNA-Lys-CTT-1-1	0.429838	0.193308	2.22359	0.0262502	ageDNAextraction ~ methQNorm + eosinophils + lymphocytes + monocytes + neutrophils
chr6	26521000	26521500	tRNA-Leu-CAG-1-7	0.42927	0.193436	2.21919	0.0265488	ageDNAextraction ~ methQNorm + eosinophils + lymphocytes + monocytes + neutrophils
chr14	58706250	58706750	tRNA-Lys-CTT-1-1	0.426599	0.193183	2.20826	0.0273015	ageDNAextraction ~ methQNorm + eosinophils + lymphocytes + monocytes + neutrophils
chr11	75946250	75946750	tRNA-Pro-AGG-2-4	0.427193	0.19348	2.20794	0.0273239	ageDNAextraction ~ methQNorm + eosinophils + lymphocytes + monocytes + neutrophils
chr1	147825750	147826250	tRNA-Gln-CTG-9-1	-0.426423	0.193141	-2.20783	0.0273317	ageDNAextraction ~ methQNorm + eosinophils + lymphocytes + monocytes + neutrophils
chr7	149255000	149255500	tRNA-Tyr-GTA-10-1	0.425582	0.193245	2.2023	0.0277203	ageDNAextraction ~ methQNorm + eosinophils + lymphocytes + monocytes + neutrophils
chr19	4724250	4724750	tRNA-Val-CAC-3-1	0.425251	0.193215	2.20092	0.0278179	ageDNAextraction ~ methQNorm + eosinophils + lymphocytes + monocytes + neutrophils
chr1	204475750	204476250	tRNA-Lys-TTT-3-2	0.424788	0.193116	2.19965	0.0279078	ageDNAextraction ~ methQNorm + eosinophils + lymphocytes + monocytes + neutrophils
chr6	26705500	26706000	tRNA-Ala-AGC-13-1	0.424727	0.19322	2.19816	0.028014	ageDNAextraction ~ methQNorm + eosinophils + lymphocytes + monocytes + neutrophils		High Signal Region
chr1	161582250	161582750	tRNA-Glu-TTC-5-1	0.424529	0.193211	2.19723	0.0280801	ageDNAextraction ~ methQNorm + eosinophils + lymphocytes + monocytes + neutrophils
chr5	151248000	151248500	tRNA-Gln-CTG-13-1	0.423988	0.193189	2.19468	0.0282632	ageDNAextraction ~ methQNorm + eosinophils + lymphocytes + monocytes + neutrophils
chr11	75946500	75947000	tRNA-Pro-AGG-2-4	0.424353	0.1936	2.19191	0.0284629	ageDNAextraction ~ methQNorm + eosinophils + lymphocytes + monocytes + neutrophils
chr7	149332500	149333000	tRNA-Cys-GCA-9-3	0.423177	0.193088	2.19162	0.0284837	ageDNAextraction ~ methQNorm + eosinophils + lymphocytes + monocytes + neutrophils
chr2	219110500	219111000	tRNA-Tyr-ATA-1-1	0.423054	0.193081	2.19107	0.0285232	ageDNAextraction ~ methQNorm + eosinophils + lymphocytes + monocytes + neutrophils
chr6	27696250	27696750	tRNA-Val-CAC-7-1	0.422261	0.193292	2.18458	0.0289971	ageDNAextraction ~ methQNorm + eosinophils + lymphocytes + monocytes + neutrophils
chr8	96281750	96282250	tRNA-Ser-AGA-2-5	0.421991	0.193208	2.18413	0.0290299	ageDNAextraction ~ methQNorm + eosinophils + lymphocytes + monocytes + neutrophils
chr11	75946500	75947000	tRNA-Pro-TGG-2-1	0.422435	0.193601	2.18199	0.029188	ageDNAextraction ~ methQNorm + eosinophils + lymphocytes + monocytes + neutrophils
chr1	147716250	147716750	tRNA-Gly-CCC-chr1-102	-0.42143	0.193154	-2.18184	0.029199	ageDNAextraction ~ methQNorm + eosinophils + lymphocytes + monocytes + neutrophils		High Signal Region
chr12	125412000	125412500	tRNA-Phe-GAA-1-4	0.421745	0.193398	2.18071	0.0292824	ageDNAextraction ~ methQNorm + eosinophils + lymphocytes + monocytes + neutrophils		Low Mappability
chr1	222638250	222638750	tRNA-Thr-TGT-2-1	0.420211	0.193214	2.17484	0.02972	ageDNAextraction ~ methQNorm + eosinophils + lymphocytes + monocytes + neutrophils
chr6	27183000	27183500	tRNA-Arg-ACG-2-3	-0.420475	0.193339	-2.1748	0.0297228	ageDNAextraction ~ methQNorm + eosinophils + lymphocytes + monocytes + neutrophils
chr1	149684000	149684500	tRNA-Val-CAC-5-1	0.420074	0.193166	2.17468	0.029732	ageDNAextraction ~ methQNorm + eosinophils + lymphocytes + monocytes + neutrophils
chr5	180591250	180591750	tRNA-Leu-AAG-7-1	0.420428	0.1935	2.17275	0.0298769	ageDNAextraction ~ methQNorm + eosinophils + lymphocytes + monocytes + neutrophils
chr9	14433500	14434000	tRNA-His-GTG-1-6	0.41985	0.193319	2.1718	0.029949	ageDNAextraction ~ methQNorm + eosinophils + lymphocytes + monocytes + neutrophils
chr6	27759000	27759500	tRNA-Gln-CTG-6-1	0.418599	0.19323	2.16632	0.0303652	ageDNAextraction ~ methQNorm + eosinophils + lymphocytes + monocytes + neutrophils
chr6	27447250	27447750	tRNA-Asp-GTC-2-6	0.418387	0.19317	2.1659	0.0303975	ageDNAextraction ~ methQNorm + eosinophils + lymphocytes + monocytes + neutrophils
chr17	36907750	36908250	tRNA-Asn-GTT-2-5	0.418263	0.19314	2.1656	0.0304203	ageDNAextraction ~ methQNorm + eosinophils + lymphocytes + monocytes + neutrophils
chr14	91726500	91727000	tRNA-Leu-CAA-chr14-11	-0.4169	0.193108	-2.1589	0.0309372	ageDNAextraction ~ methQNorm + eosinophils + lymphocytes + monocytes + neutrophils
chr14	102783500	102784000	tRNA-Ile-AAT-5-4	0.416642	0.193092	2.15774	0.031027	ageDNAextraction ~ methQNorm + eosinophils + lymphocytes + monocytes + neutrophils
chr6	27559250	27559750	tRNA-Lys-TTT-4-1	0.416351	0.193109	2.15604	0.0311599	ageDNAextraction ~ methQNorm + eosinophils + lymphocytes + monocytes + neutrophils
chr16	3202500	3203000	tRNA-Arg-CCT-3-1	0.416583	0.193365	2.15439	0.0312892	ageDNAextraction ~ methQNorm + eosinophils + lymphocytes + monocytes + neutrophils
chr19	4724500	4725000	tRNA-Val-CAC-3-1	0.416424	0.193388	2.15331	0.0313739	ageDNAextraction ~ methQNorm + eosinophils + lymphocytes + monocytes + neutrophils
chr1	145398750	145399250	tRNA-Glu-CTC-1-1	0.415791	0.193102	2.15322	0.0313811	ageDNAextraction ~ methQNorm + eosinophils + lymphocytes + monocytes + neutrophils
chr6	26312750	26313250	tRNA-Ser-TGA-3-1	0.416151	0.193378	2.15201	0.0314761	ageDNAextraction ~ methQNorm + eosinophils + lymphocytes + monocytes + neutrophils
chr1	161450000	161450500	tRNA-Gly-GCC-4-1	-0.415544	0.193267	-2.15011	0.0316263	ageDNAextraction ~ methQNorm + eosinophils + lymphocytes + monocytes + neutrophils
chr3	169490000	169490500	tRNA-Val-AAC-1-1	0.413527	0.193097	2.14155	0.0323106	ageDNAextraction ~ methQNorm + eosinophils + lymphocytes + monocytes + neutrophils
chr16	87417250	87417750	tRNA-Met-CAT-6-1	0.413667	0.193449	2.13838	0.0325665	ageDNAextraction ~ methQNorm + eosinophils + lymphocytes + monocytes + neutrophils
chr1	222638000	222638500	tRNA-Thr-TGT-2-1	0.413012	0.193165	2.13813	0.0325868	ageDNAextraction ~ methQNorm + eosinophils + lymphocytes + monocytes + neutrophils
chr17	8022500	8023000	tRNA-Lys-TTT-3-5	0.41333	0.193404	2.13713	0.0326679	ageDNAextraction ~ methQNorm + eosinophils + lymphocytes + monocytes + neutrophils
chr1	149161250	149161750	tRNA-Glu-TTC-7-1	0.411946	0.1931	2.13333	0.0329786	ageDNAextraction ~ methQNorm + eosinophils + lymphocytes + monocytes + neutrophils
chr6	126101250	126101750	tRNA-Glu-CTC-1-7	0.411617	0.193308	2.12934	0.0333077	ageDNAextraction ~ methQNorm + eosinophils + lymphocytes + monocytes + neutrophils
chr1	148247750	148248250	tRNA-Asn-GTT-2-1	0.410911	0.193168	2.12722	0.0334836	ageDNAextraction ~ methQNorm + eosinophils + lymphocytes + monocytes + neutrophils		High Signal Region
chr11	103274500	103275000	tRNA-Ser-AGA-chr11-8	0.410066	0.193114	2.12343	0.0337992	ageDNAextraction ~ methQNorm + eosinophils + lymphocytes + monocytes + neutrophils
chr1	7990000	7990500	tRNA-Und-NNN-4-1	-0.410615	0.193845	-2.11827	0.0342345	ageDNAextraction ~ methQNorm + eosinophils + lymphocytes + monocytes + neutrophils
chr6	27639750	27640250	tRNA-Ser-CGA-3-1	0.408981	0.193195	2.11694	0.0343474	ageDNAextraction ~ methQNorm + eosinophils + lymphocytes + monocytes + neutrophils
chr1	148598000	148598500	tRNA-Asn-GTT-3-1	0.409157	0.193645	2.11292	0.0346902	ageDNAextraction ~ methQNorm + eosinophils + lymphocytes + monocytes + neutrophils		High Signal Region
chr6	27181250	27181750	tRNA-Arg-ACG-2-2	-0.406767	0.193095	-2.10657	0.035238	ageDNAextraction ~ methQNorm + eosinophils + lymphocytes + monocytes + neutrophils
chr2	121267500	121268000	nmt-tRNA-Ser-GGA-chr2-22	-0.406339	0.193151	-2.10373	0.0354849	ageDNAextraction ~ methQNorm + eosinophils + lymphocytes + monocytes + neutrophils
chr1	16872000	16872500	tRNA-Gly-CCC-1-1	-0.40663	0.193327	-2.10332	0.0355209	ageDNAextraction ~ methQNorm + eosinophils + lymphocytes + monocytes + neutrophils		High Signal Region
chr11	103276500	103277000	tRNA-Tyr-ATA-chr11-9	0.405952	0.193073	2.10259	0.0355853	ageDNAextraction ~ methQNorm + eosinophils + lymphocytes + monocytes + neutrophils
chr12	125423750	125424250	tRNA-Asp-GTC-2-10	0.406125	0.193252	2.10153	0.0356775	ageDNAextraction ~ methQNorm + eosinophils + lymphocytes + monocytes + neutrophils		Low Mappability
chr2	131033000	131033500	nmt-tRNA-Ser-TGA-1-1	0.40257	0.193157	2.08416	0.0372301	ageDNAextraction ~ methQNorm + eosinophils + lymphocytes + monocytes + neutrophils
chr7	149305500	149306000	tRNA-Ser-AGA-5-1	0.401299	0.193159	2.07756	0.037835	ageDNAextraction ~ methQNorm + eosinophils + lymphocytes + monocytes + neutrophils
chr1	149711750	149712250	tRNA-Asn-GTT-8-1	0.402368	0.19387	2.07546	0.0380294	ageDNAextraction ~ methQNorm + eosinophils + lymphocytes + monocytes + neutrophils
chr15	92254250	92254750	tRNA-Tyr-GTA-12-1	0.400607	0.193114	2.07447	0.0381213	ageDNAextraction ~ methQNorm + eosinophils + lymphocytes + monocytes + neutrophils
chr17	8023500	8024000	tRNA-Leu-TAG-1-1	0.400536	0.19346	2.07038	0.0385026	ageDNAextraction ~ methQNorm + eosinophils + lymphocytes + monocytes + neutrophils
chr4	39089750	39090250	tRNA-Undet-NNN-chr4-5	0.399209	0.193547	2.06259	0.0392377	ageDNAextraction ~ methQNorm + eosinophils + lymphocytes + monocytes + neutrophils
chr1	17006500	17007000	tRNA-Val-CAC-10-1	0.397751	0.19325	2.05822	0.0396554	ageDNAextraction ~ methQNorm + eosinophils + lymphocytes + monocytes + neutrophils		High Signal Region
chr9	77517500	77518000	tRNA-Asp-GTC-4-1	-0.396983	0.193285	-2.05387	0.0400746	ageDNAextraction ~ methQNorm + eosinophils + lymphocytes + monocytes + neutrophils
chr17	37018000	37018500	tRNA-Cys-GCA-14-1	-0.396433	0.193293	-2.05094	0.0403594	ageDNAextraction ~ methQNorm + eosinophils + lymphocytes + monocytes + neutrophils
chr9	77517750	77518250	tRNA-Asp-GTC-4-1	-0.39537	0.193243	-2.04597	0.0408461	ageDNAextraction ~ methQNorm + eosinophils + lymphocytes + monocytes + neutrophils
chr1	161410250	161410750	tRNA-Asp-GTC-2-1	0.395648	0.193477	2.04494	0.0409481	ageDNAextraction ~ methQNorm + eosinophils + lymphocytes + monocytes + neutrophils		High Signal Region
chr11	103274750	103275250	tRNA-Ser-AGA-chr11-8	0.392468	0.1931	2.03246	0.0421948	ageDNAextraction ~ methQNorm + eosinophils + lymphocytes + monocytes + neutrophils
chr1	149186000	149186500	tRNA-Gln-CTG-4-2	0.39232	0.193206	2.03058	0.0423861	ageDNAextraction ~ methQNorm + eosinophils + lymphocytes + monocytes + neutrophils
chr16	70812500	70813000	tRNA-Gly-GCC-2-4	-0.391975	0.193129	-2.0296	0.0424854	ageDNAextraction ~ methQNorm + eosinophils + lymphocytes + monocytes + neutrophils
chr6	126101000	126101500	tRNA-Glu-CTC-1-7	0.392266	0.193296	2.02935	0.0425111	ageDNAextraction ~ methQNorm + eosinophils + lymphocytes + monocytes + neutrophils
chr17	36908000	36908500	tRNA-Asn-GTT-2-5	0.391828	0.193125	2.02888	0.0425583	ageDNAextraction ~ methQNorm + eosinophils + lymphocytes + monocytes + neutrophils
chr6	27145000	27145500	tRNA-Ile-AAT-5-2	0.39168	0.193332	2.02595	0.0428583	ageDNAextraction ~ methQNorm + eosinophils + lymphocytes + monocytes + neutrophils
chr1	16861500	16862000	tRNA-Glu-TTC-4-1	-0.390401	0.193235	-2.02034	0.0434368	ageDNAextraction ~ methQNorm + eosinophils + lymphocytes + monocytes + neutrophils		High Signal Region
chr1	238104000	238104500	tRNA-Tyr-ATA-chr1-52	0.389737	0.193165	2.01764	0.0437181	ageDNAextraction ~ methQNorm + eosinophils + lymphocytes + monocytes + neutrophils
chr16	3238000	3238500	tRNA-Pro-TGG-3-5	0.389332	0.193105	2.01617	0.0438714	ageDNAextraction ~ methQNorm + eosinophils + lymphocytes + monocytes + neutrophils
chr1	148248000	148248500	tRNA-Asn-GTT-2-1	0.388818	0.193145	2.01309	0.0441946	ageDNAextraction ~ methQNorm + eosinophils + lymphocytes + monocytes + neutrophils		High Signal Region
chr1	147753000	147753500	tRNA-His-GTG-1-3	0.38958	0.193528	2.01304	0.0441995	ageDNAextraction ~ methQNorm + eosinophils + lymphocytes + monocytes + neutrophils
chr15	92254000	92254500	tRNA-Tyr-GTA-12-1	0.388441	0.193078	2.01184	0.0443263	ageDNAextraction ~ methQNorm + eosinophils + lymphocytes + monocytes + neutrophils
chr1	167683500	167684000	tRNA-Pro-CGG-1-1	0.388552	0.193215	2.01098	0.0444174	ageDNAextraction ~ methQNorm + eosinophils + lymphocytes + monocytes + neutrophils
chr6	144537250	144537750	tRNA-Leu-TAA-1-1	0.388034	0.193431	2.00606	0.0449401	ageDNAextraction ~ methQNorm + eosinophils + lymphocytes + monocytes + neutrophils
chr3	131950250	131950750	tRNA-Cys-GCA-9-1	0.387234	0.193109	2.00526	0.0450253	ageDNAextraction ~ methQNorm + eosinophils + lymphocytes + monocytes + neutrophils
chr17	8041750	8042250	tRNA-Ser-CGA-1-1	0.386594	0.193147	2.00155	0.045423	ageDNAextraction ~ methQNorm + eosinophils + lymphocytes + monocytes + neutrophils
chr1	161409750	161410250	tRNA-Gly-TCC-4-1	0.385768	0.193362	1.99506	0.0461269	ageDNAextraction ~ methQNorm + eosinophils + lymphocytes + monocytes + neutrophils		High Signal Region
chr16	3230500	3231000	tRNA-Lys-CTT-5-1	0.385301	0.19323	1.99401	0.0462419	ageDNAextraction ~ methQNorm + eosinophils + lymphocytes + monocytes + neutrophils
chr1	148598250	148598750	tRNA-Asn-GTT-3-1	0.385216	0.193723	1.98849	0.0468482	ageDNAextraction ~ methQNorm + eosinophils + lymphocytes + monocytes + neutrophils		High Signal Region
chr6	27652500	27653000	tRNA-Thr-AGT-2-2	-0.384342	0.19332	-1.98811	0.0468902	ageDNAextraction ~ methQNorm + eosinophils + lymphocytes + monocytes + neutrophils
chr17	8129250	8129750	tRNA-Thr-AGT-1-2	0.38802	0.195337	1.98641	0.0470786	ageDNAextraction ~ methQNorm + eosinophils + lymphocytes + monocytes + neutrophils
chr15	80037000	80037500	tRNA-Cys-GCA-5-1	0.383145	0.193177	1.98339	0.047415	ageDNAextraction ~ methQNorm + eosinophils + lymphocytes + monocytes + neutrophils
chr11	75946750	75947250	tRNA-Pro-TGG-2-1	0.383428	0.193403	1.98254	0.0475105	ageDNAextraction ~ methQNorm + eosinophils + lymphocytes + monocytes + neutrophils
chr14	21077500	21078000	tRNA-Pro-AGG-2-5	0.382905	0.193274	1.98115	0.0476661	ageDNAextraction ~ methQNorm + eosinophils + lymphocytes + monocytes + neutrophils
chr1	144308500	144309000	tRNA-Asn-GTT-16-2	0.383257	0.193564	1.98	0.0477949	ageDNAextraction ~ methQNorm + eosinophils + lymphocytes + monocytes + neutrophils		High Signal Region
chr5	131516500	131517000	tRNA-Cys-GCA-chr5-2	-0.382232	0.193248	-1.97794	0.0480269	ageDNAextraction ~ methQNorm + eosinophils + lymphocytes + monocytes + neutrophils
chr6	28442000	28442500	tRNA-Thr-TGT-1-1	0.382276	0.193293	1.9777	0.0480536	ageDNAextraction ~ methQNorm + eosinophils + lymphocytes + monocytes + neutrophils
chr17	8023250	8023750	tRNA-Leu-TAG-1-1	0.382341	0.193454	1.97639	0.0482024	ageDNAextraction ~ methQNorm + eosinophils + lymphocytes + monocytes + neutrophils
chr6	27228250	27228750	tRNA-Ile-AAT-chr6-37	0.382479	0.193598	1.97563	0.0482883	ageDNAextraction ~ methQNorm + eosinophils + lymphocytes + monocytes + neutrophils
chr12	122860500	122861000	tRNA-Asp-GTC-8-1	-0.381521	0.193194	-1.97481	0.0483814	ageDNAextraction ~ methQNorm + eosinophils + lymphocytes + monocytes + neutrophils
chr5	151988250	151988750	tRNA-Cys-ACA-1-1	0.379964	0.193088	1.96783	0.0491798	ageDNAextraction ~ methQNorm + eosinophils + lymphocytes + monocytes + neutrophils
chr6	18836000	18836500	tRNA-Gln-CTG-1-1	0.379611	0.193106	1.96582	0.049412	ageDNAextraction ~ methQNorm + eosinophils + lymphocytes + monocytes + neutrophils
chr10	22518000	22518500	tRNA-Asn-GTT-2-3	0.379667	0.193262	1.96452	0.0495617	ageDNAextraction ~ methQNorm + eosinophils + lymphocytes + monocytes + neutrophils
chr7	149292250	149292750	tRNA-Cys-GCA-23-1	0.379278	0.19316	1.96355	0.0496751	ageDNAextraction ~ methQNorm + eosinophils + lymphocytes + monocytes + neutrophils
chr6	28180500	28181000	tRNA-Ser-GCT-5-1	0.37851	0.193369	1.95744	0.050388	ageDNAextraction ~ methQNorm + eosinophils + lymphocytes + monocytes + neutrophils
chr6	27640000	27640500	tRNA-Ser-CGA-3-1	0.37802	0.193189	1.95674	0.0504705	ageDNAextraction ~ methQNorm + eosinophils + lymphocytes + monocytes + neutrophils
chr1	17053500	17054000	tRNA-Gly-CCC-5-1	-0.37901	0.19395	-1.95416	0.0507751	ageDNAextraction ~ methQNorm + eosinophils + lymphocytes + monocytes + neutrophils		High Signal Region
chr6	28442250	28442750	tRNA-Thr-TGT-1-1	0.376198	0.193111	1.9481	0.0514967	ageDNAextraction ~ methQNorm + eosinophils + lymphocytes + monocytes + neutrophils
chr4	39090000	39090500	tRNA-Undet-NNN-chr4-5	0.376219	0.193662	1.94266	0.0521512	ageDNAextraction ~ methQNorm + eosinophils + lymphocytes + monocytes + neutrophils
chr7	149281500	149282000	tRNA-Cys-GCA-15-1	0.375062	0.193233	1.94098	0.0523539	ageDNAextraction ~ methQNorm + eosinophils + lymphocytes + monocytes + neutrophils
chr16	3214500	3215000	tRNA-Lys-CTT-8-1	-0.375167	0.193323	-1.94062	0.0523978	ageDNAextraction ~ methQNorm + eosinophils + lymphocytes + monocytes + neutrophils
chr16	3239250	3239750	tRNA-Pro-AGG-2-8	0.372815	0.1932	1.92969	0.0537398	ageDNAextraction ~ methQNorm + eosinophils + lymphocytes + monocytes + neutrophils
chr4	124429750	124430250	tRNA-Cys-GCA-2-1	-0.371812	0.193367	-1.92282	0.0545968	ageDNAextraction ~ methQNorm + eosinophils + lymphocytes + monocytes + neutrophils
chr15	76674500	76675000	tRNA-Lys-CTT-16-1	0.370727	0.193082	1.92005	0.0549463	ageDNAextraction ~ methQNorm + eosinophils + lymphocytes + monocytes + neutrophils
chr6	27652000	27652500	tRNA-Thr-AGT-2-2	-0.370923	0.193295	-1.91895	0.0550853	ageDNAextraction ~ methQNorm + eosinophils + lymphocytes + monocytes + neutrophils
chr14	21152000	21152500	tRNA-Pro-TGG-3-2	0.370713	0.193342	1.9174	0.0552823	ageDNAextraction ~ methQNorm + eosinophils + lymphocytes + monocytes + neutrophils
chr15	76674750	76675250	tRNA-Lys-CTT-16-1	0.370204	0.193191	1.91626	0.0554271	ageDNAextraction ~ methQNorm + eosinophils + lymphocytes + monocytes + neutrophils
chr7	149305250	149305750	tRNA-Ser-AGA-5-1	0.369375	0.193112	1.91275	0.0558753	ageDNAextraction ~ methQNorm + eosinophils + lymphocytes + monocytes + neutrophils
chr17	8023750	8024250	tRNA-Arg-TCT-2-1	0.367073	0.193155	1.90041	0.0574755	ageDNAextraction ~ methQNorm + eosinophils + lymphocytes + monocytes + neutrophils
chr7	149253750	149254250	tRNA-Cys-GCA-22-1	0.366415	0.19317	1.89685	0.0579442	ageDNAextraction ~ methQNorm + eosinophils + lymphocytes + monocytes + neutrophils
chr6	27870750	27871250	tRNA-Gly-GCC-2-3	0.366232	0.193305	1.89459	0.0582434	ageDNAextraction ~ methQNorm + eosinophils + lymphocytes + monocytes + neutrophils
chr5	180649250	180649750	tRNA-Val-CAC-1-5	0.366134	0.193356	1.89357	0.0583782	ageDNAextraction ~ methQNorm + eosinophils + lymphocytes + monocytes + neutrophils		High Signal Region
chr1	17186750	17187250	tRNA-Val-CAC-11-2	0.365797	0.193224	1.89312	0.0584377	ageDNAextraction ~ methQNorm + eosinophils + lymphocytes + monocytes + neutrophils		High Signal Region
chr1	149211750	149212250	tRNA-Asn-GTT-22-1	-0.364536	0.193272	-1.88613	0.059374	ageDNAextraction ~ methQNorm + eosinophils + lymphocytes + monocytes + neutrophils
chr17	8022250	8022750	tRNA-Lys-TTT-3-5	0.36441	0.193431	1.88393	0.0596716	ageDNAextraction ~ methQNorm + eosinophils + lymphocytes + monocytes + neutrophils
chr1	161450250	161450750	tRNA-Gly-GCC-4-1	-0.36293	0.19328	-1.87774	0.0605132	ageDNAextraction ~ methQNorm + eosinophils + lymphocytes + monocytes + neutrophils
chr19	39902750	39903250	tRNA-Ile-TAT-1-1	0.3623	0.193175	1.8755	0.0608215	ageDNAextraction ~ methQNorm + eosinophils + lymphocytes + monocytes + neutrophils
chr16	22308500	22309000	tRNA-Leu-AAG-2-4	0.36225	0.193304	1.87399	0.0610285	ageDNAextraction ~ methQNorm + eosinophils + lymphocytes + monocytes + neutrophils
chr1	161390500	161391000	tRNA-Und-NNN-3-1	-0.362343	0.193376	-1.87378	0.0610585	ageDNAextraction ~ methQNorm + eosinophils + lymphocytes + monocytes + neutrophils
chr17	66390500	66391000	tRNA-Und-NNN-5-1	0.361808	0.193146	1.87323	0.0611335	ageDNAextraction ~ methQNorm + eosinophils + lymphocytes + monocytes + neutrophils
chr1	149161500	149162000	tRNA-Glu-TTC-7-1	0.361688	0.193205	1.87205	0.0612974	ageDNAextraction ~ methQNorm + eosinophils + lymphocytes + monocytes + neutrophils
chr1	145396750	145397250	tRNA-His-GTG-1-1	0.360422	0.193126	1.86625	0.0621044	ageDNAextraction ~ methQNorm + eosinophils + lymphocytes + monocytes + neutrophils
chr6	26577000	26577500	tRNA-Tyr-GTA-3-1	0.360819	0.193401	1.86566	0.0621872	ageDNAextraction ~ methQNorm + eosinophils + lymphocytes + monocytes + neutrophils
chr2	203484500	203485000	tRNA-Tyr-GTA-chr2-12	0.359792	0.193093	1.86331	0.0625169	ageDNAextraction ~ methQNorm + eosinophils + lymphocytes + monocytes + neutrophils
chr6	27652250	27652750	tRNA-Thr-AGT-2-2	-0.359209	0.193239	-1.85888	0.0631417	ageDNAextraction ~ methQNorm + eosinophils + lymphocytes + monocytes + neutrophils
chr17	8029000	8029500	tRNA-Gly-GCC-2-6	0.358405	0.193138	1.8557	0.0635949	ageDNAextraction ~ methQNorm + eosinophils + lymphocytes + monocytes + neutrophils
chr5	180645000	180645500	tRNA-Val-AAC-1-4	0.358232	0.193279	1.85345	0.063916	ageDNAextraction ~ methQNorm + eosinophils + lymphocytes + monocytes + neutrophils		High Signal Region
chr6	27520750	27521250	tRNA-Ser-AGA-4-1	0.3573	0.193155	1.84981	0.0644387	ageDNAextraction ~ methQNorm + eosinophils + lymphocytes + monocytes + neutrophils
chr1	149669750	149670250	tRNA-Asn-GTT-19-1	0.357321	0.193286	1.84866	0.064605	ageDNAextraction ~ methQNorm + eosinophils + lymphocytes + monocytes + neutrophils
chr1	161410500	161411000	tRNA-Asp-GTC-2-1	0.357679	0.193521	1.84827	0.0646615	ageDNAextraction ~ methQNorm + eosinophils + lymphocytes + monocytes + neutrophils		High Signal Region
chr16	71460250	71460750	tRNA-Met-CAT-2-1	0.355824	0.193201	1.84173	0.0656136	ageDNAextraction ~ methQNorm + eosinophils + lymphocytes + monocytes + neutrophils
chr17	37310750	37311250	tRNA-Cys-GCA-2-4	-0.355077	0.193263	-1.83727	0.0662688	ageDNAextraction ~ methQNorm + eosinophils + lymphocytes + monocytes + neutrophils
chr5	180614500	180615000	tRNA-Leu-AAG-2-1	0.35525	0.193939	1.83177	0.0670856	ageDNAextraction ~ methQNorm + eosinophils + lymphocytes + monocytes + neutrophils		High Signal Region
chr5	151988500	151989000	tRNA-Cys-ACA-1-1	0.353646	0.19312	1.83123	0.0671661	ageDNAextraction ~ methQNorm + eosinophils + lymphocytes + monocytes + neutrophils
chr6	158824500	158825000	tRNA-Val-AAC-chr6-84	-0.351944	0.1932	-1.82166	0.0686064	ageDNAextraction ~ methQNorm + eosinophils + lymphocytes + monocytes + neutrophils
chr7	149404500	149405000	tRNA-Cys-GCA-9-4	0.351905	0.193213	1.82133	0.0686568	ageDNAextraction ~ methQNorm + eosinophils + lymphocytes + monocytes + neutrophils
chr1	161397750	161398250	tRNA-Asn-GTT-2-2	0.351577	0.193281	1.81899	0.0690122	ageDNAextraction ~ methQNorm + eosinophils + lymphocytes + monocytes + neutrophils		High Signal Region
chr1	93981750	93982250	tRNA-Cys-GCA-7-1	-0.352255	0.193714	-1.81842	0.0690992	ageDNAextraction ~ methQNorm + eosinophils + lymphocytes + monocytes + neutrophils
chr17	19764000	19764500	tRNA-Gly-CCC-3-1	-0.350206	0.193263	-1.81207	0.0700753	ageDNAextraction ~ methQNorm + eosinophils + lymphocytes + monocytes + neutrophils
chr6	26323000	26323500	tRNA-Arg-TCG-2-1	0.35084	0.194176	1.80682	0.0708911	ageDNAextraction ~ methQNorm + eosinophils + lymphocytes + monocytes + neutrophils
chr6	27118000	27118500	tRNA-Val-CAC-9-1	-0.348703	0.193129	-1.80555	0.0710896	ageDNAextraction ~ methQNorm + eosinophils + lymphocytes + monocytes + neutrophils
chr17	8028750	8029250	tRNA-Gly-GCC-2-6	0.348512	0.193235	1.80357	0.0713997	ageDNAextraction ~ methQNorm + eosinophils + lymphocytes + monocytes + neutrophils
chr1	161410000	161410500	tRNA-Gly-TCC-4-1	0.347932	0.193565	1.7975	0.0723574	ageDNAextraction ~ methQNorm + eosinophils + lymphocytes + monocytes + neutrophils		High Signal Region
chr6	27586000	27586500	tRNA-Thr-CGT-5-1	-0.347508	0.193432	-1.79654	0.0725099	ageDNAextraction ~ methQNorm + eosinophils + lymphocytes + monocytes + neutrophils
chr8	59504500	59505000	tRNA-Glu-CTC-5-1	0.347213	0.193269	1.79653	0.0725105	ageDNAextraction ~ methQNorm + eosinophils + lymphocytes + monocytes + neutrophils
chr12	125406250	125406750	tRNA-Ala-TGC-3-2	0.345987	0.193174	1.79107	0.0733837	ageDNAextraction ~ methQNorm + eosinophils + lymphocytes + monocytes + neutrophils		Low Mappability
chr17	8023000	8023500	tRNA-Gln-CTG-1-5	0.345867	0.193445	1.78794	0.0738874	ageDNAextraction ~ methQNorm + eosinophils + lymphocytes + monocytes + neutrophils
chr2	85085500	85086000	tRNA-Val-TAC-chr2-6	0.345257	0.193107	1.7879	0.0738925	ageDNAextraction ~ methQNorm + eosinophils + lymphocytes + monocytes + neutrophils
chr11	113432750	113433250	tRNA-Leu-TAA-chr11-12	-0.344219	0.193224	-1.78145	0.0749404	ageDNAextraction ~ methQNorm + eosinophils + lymphocytes + monocytes + neutrophils
chr1	205443000	205443500	tRNA-Lys-TTT-8-1	-0.343657	0.193197	-1.77879	0.0753759	ageDNAextraction ~ methQNorm + eosinophils + lymphocytes + monocytes + neutrophils
chr6	27059500	27060000	tRNA-Pro-CGG-2-1	0.343629	0.193228	1.77836	0.0754465	ageDNAextraction ~ methQNorm + eosinophils + lymphocytes + monocytes + neutrophils
chr13	95201750	95202250	tRNA-Phe-GAA-1-5	0.34262	0.193309	1.7724	0.0764298	ageDNAextraction ~ methQNorm + eosinophils + lymphocytes + monocytes + neutrophils
chr16	22308000	22308500	tRNA-Leu-AAG-2-4	0.342468	0.193265	1.77201	0.0764941	ageDNAextraction ~ methQNorm + eosinophils + lymphocytes + monocytes + neutrophils
chr1	238104250	238104750	tRNA-Tyr-ATA-chr1-52	0.342166	0.193142	1.77158	0.0765663	ageDNAextraction ~ methQNorm + eosinophils + lymphocytes + monocytes + neutrophils
chr11	66115250	66115750	tRNA-Ser-GCT-3-1	0.34201	0.19315	1.7707	0.0767128	ageDNAextraction ~ methQNorm + eosinophils + lymphocytes + monocytes + neutrophils
chr1	147719000	147719500	tRNA-Asn-ATT-1-1	0.342314	0.193401	1.76997	0.0768337	ageDNAextraction ~ methQNorm + eosinophils + lymphocytes + monocytes + neutrophils		High Signal Region
chr14	21151750	21152250	tRNA-Pro-TGG-3-2	0.341757	0.193299	1.76802	0.0771585	ageDNAextraction ~ methQNorm + eosinophils + lymphocytes + monocytes + neutrophils
chr16	3210250	3210750	tRNA-Pro-AGG-3-1	-0.341072	0.19337	-1.76383	0.0778623	ageDNAextraction ~ methQNorm + eosinophils + lymphocytes + monocytes + neutrophils
chr6	27125750	27126250	tRNA-His-GTG-1-5	0.340187	0.19311	1.76162	0.0782347	ageDNAextraction ~ methQNorm + eosinophils + lymphocytes + monocytes + neutrophils
chr7	149102750	149103250	tRNA-Cys-GCA-chr7-25	0.340021	0.193212	1.75983	0.0785386	ageDNAextraction ~ methQNorm + eosinophils + lymphocytes + monocytes + neutrophils
chr17	66391000	66391500	tRNA-Und-NNN-5-1	-0.339898	0.193179	-1.7595	0.0785952	ageDNAextraction ~ methQNorm + eosinophils + lymphocytes + monocytes + neutrophils
chr6	27640250	27640750	tRNA-Ser-CGA-3-1	0.33944	0.193346	1.75561	0.0792577	ageDNAextraction ~ methQNorm + eosinophils + lymphocytes + monocytes + neutrophils
chr5	180648750	180649250	tRNA-Lys-CTT-2-3	0.340094	0.194014	1.75293	0.079716	ageDNAextraction ~ methQNorm + eosinophils + lymphocytes + monocytes + neutrophils		High Signal Region
chr7	149028250	149028750	tRNA-Cys-GCA-9-2	0.338814	0.193354	1.7523	0.0798254	ageDNAextraction ~ methQNorm + eosinophils + lymphocytes + monocytes + neutrophils
chr10	20036500	20037000	nmt-tRNA-Gln-CTG-1-1	0.338373	0.193135	1.752	0.0798765	ageDNAextraction ~ methQNorm + eosinophils + lymphocytes + monocytes + neutrophils
chr17	37310250	37310750	tRNA-Cys-GCA-2-4	0.338393	0.193288	1.75072	0.080096	ageDNAextraction ~ methQNorm + eosinophils + lymphocytes + monocytes + neutrophils
chr20	48952250	48952750	tRNA-Leu-AAG-6-1	0.337992	0.193144	1.74995	0.0802295	ageDNAextraction ~ methQNorm + eosinophils + lymphocytes + monocytes + neutrophils
chr1	17186500	17187000	tRNA-Val-CAC-11-2	0.336883	0.193474	1.74123	0.0817458	ageDNAextraction ~ methQNorm + eosinophils + lymphocytes + monocytes + neutrophils		High Signal Region
chr19	4723750	4724250	tRNA-Gly-TCC-1-1	0.33453	0.193185	1.73165	0.0834387	ageDNAextraction ~ methQNorm + eosinophils + lymphocytes + monocytes + neutrophils
chr7	149344000	149344500	tRNA-Cys-GCA-12-1	0.333478	0.19315	1.72652	0.0843562	ageDNAextraction ~ methQNorm + eosinophils + lymphocytes + monocytes + neutrophils
chr2	219491000	219491500	tRNA-Gln-CTG-16-1	0.332946	0.193188	1.72343	0.084914	ageDNAextraction ~ methQNorm + eosinophils + lymphocytes + monocytes + neutrophils
chr9	19404000	19404500	tRNA-iMet-CAT-3-1	0.332655	0.193325	1.7207	0.0854078	ageDNAextraction ~ methQNorm + eosinophils + lymphocytes + monocytes + neutrophils
chr8	124169500	124170000	tRNA-Met-CAT-1-1	0.331019	0.193197	1.71338	0.0867463	ageDNAextraction ~ methQNorm + eosinophils + lymphocytes + monocytes + neutrophils
chr6	27720750	27721250	tRNA-Val-AAC-1-5	0.330801	0.193182	1.71238	0.0869303	ageDNAextraction ~ methQNorm + eosinophils + lymphocytes + monocytes + neutrophils
chr11	75214250	75214750	tRNA-Undet-NNN-chr11-14	-0.331103	0.19338	-1.71219	0.086965	ageDNAextraction ~ methQNorm + eosinophils + lymphocytes + monocytes + neutrophils
chr6	27271500	27272000	tRNA-Thr-CGT-6-1	0.33072	0.193264	1.71124	0.087141	ageDNAextraction ~ methQNorm + eosinophils + lymphocytes + monocytes + neutrophils
chr5	180649000	180649500	tRNA-Lys-CTT-2-3	0.330566	0.193251	1.71055	0.0872672	ageDNAextraction ~ methQNorm + eosinophils + lymphocytes + monocytes + neutrophils		High Signal Region
chr12	50211000	50211500	nmt-tRNA-Gln-TTG-6-1	0.33039	0.193231	1.70981	0.087404	ageDNAextraction ~ methQNorm + eosinophils + lymphocytes + monocytes + neutrophils
chr1	161397500	161398000	tRNA-Asn-GTT-2-2	0.330333	0.193221	1.70962	0.0874402	ageDNAextraction ~ methQNorm + eosinophils + lymphocytes + monocytes + neutrophils		High Signal Region
chr5	180649000	180649500	tRNA-Val-CAC-1-5	0.328079	0.193251	1.69768	0.0896724	ageDNAextraction ~ methQNorm + eosinophils + lymphocytes + monocytes + neutrophils		High Signal Region
chr1	145399000	145399500	tRNA-Glu-CTC-1-1	0.327167	0.19312	1.69411	0.0903481	ageDNAextraction ~ methQNorm + eosinophils + lymphocytes + monocytes + neutrophils
chr9	95301250	95301750	tRNA-Tyr-GTA-chr9-4	0.327367	0.193473	1.69205	0.0907403	ageDNAextraction ~ methQNorm + eosinophils + lymphocytes + monocytes + neutrophils
chr12	98897000	98897500	tRNA-Asp-GTC-1-1	0.327208	0.193432	1.69159	0.090828	ageDNAextraction ~ methQNorm + eosinophils + lymphocytes + monocytes + neutrophils
chr6	152230250	152230750	tRNA-Ile-AAT-chr6-83	-0.326659	0.193205	-1.69073	0.0909917	ageDNAextraction ~ methQNorm + eosinophils + lymphocytes + monocytes + neutrophils
chr11	113433000	113433500	tRNA-Leu-TAA-chr11-12	0.326401	0.193208	1.68938	0.0912513	ageDNAextraction ~ methQNorm + eosinophils + lymphocytes + monocytes + neutrophils
chr6	58156500	58157000	tRNA-Ala-AGC-chr6-93	0.326112	0.193106	1.68877	0.0913674	ageDNAextraction ~ methQNorm + eosinophils + lymphocytes + monocytes + neutrophils		High Signal Region
chr6	27550750	27551250	tRNA-Asp-GTC-3-1	0.326393	0.1933	1.68853	0.0914141	ageDNAextraction ~ methQNorm + eosinophils + lymphocytes + monocytes + neutrophils
chr5	26198250	26198750	tRNA-Lys-CTT-9-1	0.32617	0.193247	1.68783	0.0915473	ageDNAextraction ~ methQNorm + eosinophils + lymphocytes + monocytes + neutrophils
chr6	27446250	27446750	tRNA-Ser-AGA-2-2	0.326257	0.193348	1.6874	0.0916301	ageDNAextraction ~ methQNorm + eosinophils + lymphocytes + monocytes + neutrophils
chr6	27302750	27303250	tRNA-Lys-TTT-6-1	-0.32568	0.193244	-1.68533	0.0920292	ageDNAextraction ~ methQNorm + eosinophils + lymphocytes + monocytes + neutrophils
chr11	59318750	59319250	tRNA-Arg-TCT-3-2	0.324743	0.193167	1.68115	0.0928376	ageDNAextraction ~ methQNorm + eosinophils + lymphocytes + monocytes + neutrophils
chr8	89144750	89145250	tRNA-Gln-TTG-chr8-10	0.324717	0.193299	1.67987	0.0930861	ageDNAextraction ~ methQNorm + eosinophils + lymphocytes + monocytes + neutrophils
chr6	58156250	58156750	tRNA-Ala-AGC-chr6-93	0.323294	0.193176	1.67358	0.0943184	ageDNAextraction ~ methQNorm + eosinophils + lymphocytes + monocytes + neutrophils		High Signal Region
chr1	147780750	147781250	tRNA-Glu-TTC-6-1	0.322374	0.193175	1.66882	0.0952583	ageDNAextraction ~ methQNorm + eosinophils + lymphocytes + monocytes + neutrophils
chr17	8022750	8023250	tRNA-Gln-CTG-1-5	0.322327	0.193247	1.66795	0.0954297	ageDNAextraction ~ methQNorm + eosinophils + lymphocytes + monocytes + neutrophils
chr3	169489750	169490250	tRNA-Val-AAC-1-1	0.321994	0.193194	1.66669	0.095681	ageDNAextraction ~ methQNorm + eosinophils + lymphocytes + monocytes + neutrophils
chr5	180596250	180596750	tRNA-Val-AAC-1-3	0.32201	0.193258	1.66621	0.0957754	ageDNAextraction ~ methQNorm + eosinophils + lymphocytes + monocytes + neutrophils
chr12	96429750	96430250	tRNA-Asp-GTC-2-8	0.321906	0.193208	1.66611	0.0957961	ageDNAextraction ~ methQNorm + eosinophils + lymphocytes + monocytes + neutrophils
chr17	37023500	37024000	tRNA-Cys-GCA-2-2	-0.323856	0.194462	-1.6654	0.0959378	ageDNAextraction ~ methQNorm + eosinophils + lymphocytes + monocytes + neutrophils
chr9	95301500	95302000	tRNA-Tyr-GTA-chr9-4	0.321414	0.193346	1.66237	0.0965423	ageDNAextraction ~ methQNorm + eosinophils + lymphocytes + monocytes + neutrophils
chr3	131947500	131948000	tRNA-Cys-GCA-6-1	0.32096	0.193172	1.66152	0.096713	ageDNAextraction ~ methQNorm + eosinophils + lymphocytes + monocytes + neutrophils
chr11	59318750	59319250	tRNA-Leu-TAA-3-1	0.320542	0.19317	1.65938	0.0971447	ageDNAextraction ~ methQNorm + eosinophils + lymphocytes + monocytes + neutrophils
chr6	27638250	27638750	tRNA-Arg-ACG-2-4	0.320734	0.193291	1.65934	0.0971527	ageDNAextraction ~ methQNorm + eosinophils + lymphocytes + monocytes + neutrophils
chr6	145503500	145504000	tRNA-Gln-TTG-4-1	0.320184	0.193141	1.65778	0.0974674	ageDNAextraction ~ methQNorm + eosinophils + lymphocytes + monocytes + neutrophils
chr8	67025250	67025750	tRNA-Tyr-GTA-5-1	0.320131	0.193533	1.65414	0.0982034	ageDNAextraction ~ methQNorm + eosinophils + lymphocytes + monocytes + neutrophils
chr7	149253500	149254000	tRNA-Cys-GCA-22-1	0.319316	0.193222	1.65258	0.0985204	ageDNAextraction ~ methQNorm + eosinophils + lymphocytes + monocytes + neutrophils
chr1	55838750	55839250	tRNA-Leu-TAA-chr1-9	0.318788	0.193316	1.64905	0.0992416	ageDNAextraction ~ methQNorm + eosinophils + lymphocytes + monocytes + neutrophils
chr1	147800750	147801250	tRNA-Gln-CTG-7-1	0.316415	0.193487	1.63533	0.102085	ageDNAextraction ~ methQNorm + eosinophils + lymphocytes + monocytes + neutrophils
chr16	22308250	22308750	tRNA-Leu-AAG-2-4	0.316072	0.193285	1.63526	0.102099	ageDNAextraction ~ methQNorm + eosinophils + lymphocytes + monocytes + neutrophils
chr6	26313000	26313500	tRNA-iMet-CAT-1-3	0.315237	0.193463	1.62944	0.103325	ageDNAextraction ~ methQNorm + eosinophils + lymphocytes + monocytes + neutrophils
chr6	58196250	58196750	tRNA-Ala-AGC-16-1	0.31429	0.193228	1.62653	0.103942	ageDNAextraction ~ methQNorm + eosinophils + lymphocytes + monocytes + neutrophils		High Signal Region
chr1	161510000	161510500	tRNA-Asn-GTT-1-1	0.314139	0.193177	1.62618	0.104018	ageDNAextraction ~ methQNorm + eosinophils + lymphocytes + monocytes + neutrophils
chr6	27530000	27530500	tRNA-Arg-TCT-5-1	0.314049	0.193339	1.62435	0.104407	ageDNAextraction ~ methQNorm + eosinophils + lymphocytes + monocytes + neutrophils
chr1	147877500	147878000	tRNA-Asn-GTT-16-4	0.314316	0.193515	1.62424	0.104429	ageDNAextraction ~ methQNorm + eosinophils + lymphocytes + monocytes + neutrophils		High Signal Region
chr7	149281750	149282250	tRNA-Cys-GCA-15-1	0.312623	0.19328	1.61746	0.105883	ageDNAextraction ~ methQNorm + eosinophils + lymphocytes + monocytes + neutrophils
chr6	27447500	27448000	tRNA-Asp-GTC-2-6	0.311082	0.193187	1.61026	0.107446	ageDNAextraction ~ methQNorm + eosinophils + lymphocytes + monocytes + neutrophils
chr10	71352750	71353250	tRNA-Tyr-GTA-chr10-3	0.310986	0.193236	1.60936	0.107643	ageDNAextraction ~ methQNorm + eosinophils + lymphocytes + monocytes + neutrophils
chr6	27470500	27471000	tRNA-Ser-AGA-2-4	0.311106	0.193333	1.60917	0.107684	ageDNAextraction ~ methQNorm + eosinophils + lymphocytes + monocytes + neutrophils
chr1	147718750	147719250	tRNA-Asn-ATT-1-1	0.310665	0.193631	1.60442	0.108727	ageDNAextraction ~ methQNorm + eosinophils + lymphocytes + monocytes + neutrophils		High Signal Region
chr14	21121250	21121750	tRNA-Tyr-GTA-5-3	0.309434	0.193156	1.60199	0.109264	ageDNAextraction ~ methQNorm + eosinophils + lymphocytes + monocytes + neutrophils
chr1	161409500	161410000	tRNA-Gly-TCC-4-1	0.30874	0.193244	1.59767	0.110222	ageDNAextraction ~ methQNorm + eosinophils + lymphocytes + monocytes + neutrophils		High Signal Region
chr1	149294500	149295000	tRNA-Val-CAC-8-1	0.307369	0.193393	1.58935	0.112088	ageDNAextraction ~ methQNorm + eosinophils + lymphocytes + monocytes + neutrophils
chr6	27543500	27544000	tRNA-Lys-TTT-9-1	0.306595	0.193233	1.58666	0.112695	ageDNAextraction ~ methQNorm + eosinophils + lymphocytes + monocytes + neutrophils
chr5	26198500	26199000	tRNA-Lys-CTT-9-1	0.305538	0.193254	1.58101	0.113981	ageDNAextraction ~ methQNorm + eosinophils + lymphocytes + monocytes + neutrophils
chr6	26553500	26554000	tRNA-Ala-CGC-1-1	0.304986	0.193534	1.57588	0.11516	ageDNAextraction ~ methQNorm + eosinophils + lymphocytes + monocytes + neutrophils
chr6	26687000	26687500	tRNA-Ala-AGC-10-1	0.304494	0.193275	1.57545	0.115259	ageDNAextraction ~ methQNorm + eosinophils + lymphocytes + monocytes + neutrophils		High Signal Region
chr6	27177250	27177750	tRNA-Ser-CGA-2-1	-0.299127	0.193197	-1.5483	0.121656	ageDNAextraction ~ methQNorm + eosinophils + lymphocytes + monocytes + neutrophils
chr17	37310000	37310500	tRNA-Cys-GCA-2-3	0.299061	0.193274	1.54734	0.121886	ageDNAextraction ~ methQNorm + eosinophils + lymphocytes + monocytes + neutrophils
chr12	129716250	129716750	tRNA-Ile-AAT-11-1	0.29925	0.193451	1.54691	0.121992	ageDNAextraction ~ methQNorm + eosinophils + lymphocytes + monocytes + neutrophils
chr16	3215000	3215500	tRNA-Lys-CTT-8-1	-0.299136	0.193413	-1.54661	0.122062	ageDNAextraction ~ methQNorm + eosinophils + lymphocytes + monocytes + neutrophils
chr17	19508500	19509000	nmt-tRNA-Tyr-GTA-chr17-33	-0.298541	0.193201	-1.54524	0.122395	ageDNAextraction ~ methQNorm + eosinophils + lymphocytes + monocytes + neutrophils
chr17	80452500	80453000	tRNA-iMet-CAT-1-8	0.29868	0.193414	1.54425	0.122633	ageDNAextraction ~ methQNorm + eosinophils + lymphocytes + monocytes + neutrophils
chr19	12299000	12299500	tRNA-Ala-GGC-chr19-3	0.298165	0.193232	1.54304	0.122927	ageDNAextraction ~ methQNorm + eosinophils + lymphocytes + monocytes + neutrophils
chr1	147737000	147737500	tRNA-Gln-CTG-4-1	-0.297787	0.193158	-1.54168	0.123258	ageDNAextraction ~ methQNorm + eosinophils + lymphocytes + monocytes + neutrophils
chr15	45490750	45491250	tRNA-His-GTG-1-7	0.297381	0.193188	1.53933	0.123828	ageDNAextraction ~ methQNorm + eosinophils + lymphocytes + monocytes + neutrophils
chr7	149028000	149028500	tRNA-Cys-GCA-9-2	0.297595	0.193329	1.53932	0.123832	ageDNAextraction ~ methQNorm + eosinophils + lymphocytes + monocytes + neutrophils
chr17	19411500	19412000	tRNA-Trp-CCA-2-1	0.294864	0.193151	1.5266	0.126967	ageDNAextraction ~ methQNorm + eosinophils + lymphocytes + monocytes + neutrophils
chr6	58164250	58164750	tRNA-Ala-AGC-13-2	0.293697	0.193223	1.51999	0.12862	ageDNAextraction ~ methQNorm + eosinophils + lymphocytes + monocytes + neutrophils		High Signal Region
chr6	27117750	27118250	tRNA-Val-CAC-9-1	-0.2933	0.193222	-1.51794	0.129135	ageDNAextraction ~ methQNorm + eosinophils + lymphocytes + monocytes + neutrophils
chr1	17202000	17202500	tRNA-Asn-GTT-13-1	0.293216	0.194108	1.51058	0.131001	ageDNAextraction ~ methQNorm + eosinophils + lymphocytes + monocytes + neutrophils		High Signal Region
chr20	48952000	48952500	tRNA-Leu-AAG-6-1	0.290859	0.193287	1.5048	0.132481	ageDNAextraction ~ methQNorm + eosinophils + lymphocytes + monocytes + neutrophils
chr9	95301000	95301500	tRNA-Tyr-GTA-chr9-4	0.291186	0.193564	1.50434	0.132598	ageDNAextraction ~ methQNorm + eosinophils + lymphocytes + monocytes + neutrophils
chr9	19403500	19404000	tRNA-iMet-CAT-3-1	0.290501	0.193301	1.50284	0.132986	ageDNAextraction ~ methQNorm + eosinophils + lymphocytes + monocytes + neutrophils
chr5	168296250	168296750	tRNA-Arg-TCT-chr5-4	0.289685	0.193239	1.4991	0.133953	ageDNAextraction ~ methQNorm + eosinophils + lymphocytes + monocytes + neutrophils
chr17	38273500	38274000	tRNA-SeC-TCA-3-1	0.288568	0.193197	1.49365	0.135373	ageDNAextraction ~ methQNorm + eosinophils + lymphocytes + monocytes + neutrophils
chr9	86861000	86861500	tRNA-Leu-CAG-chr9-3	0.287093	0.19319	1.48607	0.137367	ageDNAextraction ~ methQNorm + eosinophils + lymphocytes + monocytes + neutrophils
chr6	26537500	26538000	tRNA-Arg-ACG-1-2	0.287095	0.193371	1.48469	0.137732	ageDNAextraction ~ methQNorm + eosinophils + lymphocytes + monocytes + neutrophils
chr2	203484250	203484750	tRNA-Tyr-GTA-chr2-12	0.286678	0.193258	1.4834	0.138073	ageDNAextraction ~ methQNorm + eosinophils + lymphocytes + monocytes + neutrophils
chr1	161391750	161392250	tRNA-Glu-TTC-4-2	0.28695	0.19349	1.48302	0.138174	ageDNAextraction ~ methQNorm + eosinophils + lymphocytes + monocytes + neutrophils
chr5	131516000	131516500	tRNA-Cys-GCA-chr5-2	0.284505	0.193241	1.47228	0.141049	ageDNAextraction ~ methQNorm + eosinophils + lymphocytes + monocytes + neutrophils
chr6	58156000	58156500	tRNA-Ala-AGC-chr6-93	0.282711	0.193354	1.46215	0.143806	ageDNAextraction ~ methQNorm + eosinophils + lymphocytes + monocytes + neutrophils		High Signal Region
chr19	39902500	39903000	tRNA-Ile-TAT-1-1	0.280825	0.193197	1.45356	0.146172	ageDNAextraction ~ methQNorm + eosinophils + lymphocytes + monocytes + neutrophils
chr12	74850750	74851250	tRNA-Gln-CTG-12-1	0.279376	0.193217	1.44592	0.148305	ageDNAextraction ~ methQNorm + eosinophils + lymphocytes + monocytes + neutrophils
chr6	58196500	58197000	tRNA-Ala-AGC-16-1	0.277805	0.193188	1.438	0.150537	ageDNAextraction ~ methQNorm + eosinophils + lymphocytes + monocytes + neutrophils		High Signal Region
chr19	1383000	1383500	tRNA-Phe-GAA-1-6	0.276483	0.19324	1.43078	0.152599	ageDNAextraction ~ methQNorm + eosinophils + lymphocytes + monocytes + neutrophils
chr3	15253000	15253500	tRNA-Lys-TTT-chr3-2	0.274816	0.193206	1.4224	0.155015	ageDNAextraction ~ methQNorm + eosinophils + lymphocytes + monocytes + neutrophils
chr1	145963000	145963500	tRNA-Gln-CTG-3-1	0.274625	0.193497	1.41927	0.155924	ageDNAextraction ~ methQNorm + eosinophils + lymphocytes + monocytes + neutrophils
chr14	21077000	21077500	tRNA-Pro-AGG-2-5	-0.273059	0.193244	-1.41302	0.157753	ageDNAextraction ~ methQNorm + eosinophils + lymphocytes + monocytes + neutrophils
chr6	26538250	26538750	tRNA-Val-CAC-1-6	0.272914	0.193474	1.4106	0.158466	ageDNAextraction ~ methQNorm + eosinophils + lymphocytes + monocytes + neutrophils
chr6	27463500	27464000	tRNA-Ser-AGA-2-3	0.271703	0.19321	1.40626	0.159751	ageDNAextraction ~ methQNorm + eosinophils + lymphocytes + monocytes + neutrophils
chr10	22852500	22853000	tRNA-Pro-GGG-1-1	0.271582	0.193245	1.40538	0.160013	ageDNAextraction ~ methQNorm + eosinophils + lymphocytes + monocytes + neutrophils
chr1	204475250	204475750	tRNA-Lys-TTT-3-1	0.271032	0.193179	1.40301	0.160718	ageDNAextraction ~ methQNorm + eosinophils + lymphocytes + monocytes + neutrophils
chr1	147877250	147877750	tRNA-Asn-GTT-16-4	0.271545	0.193569	1.40283	0.160771	ageDNAextraction ~ methQNorm + eosinophils + lymphocytes + monocytes + neutrophils		High Signal Region
chr7	149388000	149388500	tRNA-Cys-GCA-17-1	0.271998	0.193999	1.40206	0.161001	ageDNAextraction ~ methQNorm + eosinophils + lymphocytes + monocytes + neutrophils
chr19	32486250	32486750	tRNA-Gln-CTG-chr19-4	0.268336	0.19326	1.38847	0.165097	ageDNAextraction ~ methQNorm + eosinophils + lymphocytes + monocytes + neutrophils
chr15	96327750	96328250	tRNA-Lys-CTT-chr15-5	0.268349	0.193332	1.38802	0.165233	ageDNAextraction ~ methQNorm + eosinophils + lymphocytes + monocytes + neutrophils
chr1	145385250	145385750	tRNA-Asn-GTT-20-1	-0.268511	0.193569	-1.38716	0.165497	ageDNAextraction ~ methQNorm + eosinophils + lymphocytes + monocytes + neutrophils		High Signal Region
chr6	27618500	27619000	tRNA-Val-AAC-3-1	0.266802	0.193318	1.38012	0.167653	ageDNAextraction ~ methQNorm + eosinophils + lymphocytes + monocytes + neutrophils
chr1	161391500	161392000	tRNA-Glu-TTC-4-2	0.26653	0.193223	1.37939	0.167879	ageDNAextraction ~ methQNorm + eosinophils + lymphocytes + monocytes + neutrophils
chr7	57253750	57254250	nmt-tRNA-Gln-TTG-13-1	0.265874	0.193272	1.37565	0.169034	ageDNAextraction ~ methQNorm + eosinophils + lymphocytes + monocytes + neutrophils
chr10	71352500	71353000	tRNA-Tyr-GTA-chr10-3	0.263746	0.19315	1.3655	0.172198	ageDNAextraction ~ methQNorm + eosinophils + lymphocytes + monocytes + neutrophils
chr11	50233750	50234250	tRNA-Ala-TGC-8-1	0.263328	0.193412	1.36149	0.173462	ageDNAextraction ~ methQNorm + eosinophils + lymphocytes + monocytes + neutrophils
chr1	93981500	93982000	tRNA-Cys-GCA-7-1	-0.263199	0.19344	-1.36062	0.173736	ageDNAextraction ~ methQNorm + eosinophils + lymphocytes + monocytes + neutrophils
chr19	36066750	36067250	tRNA-Lys-CTT-10-1	0.262541	0.193197	1.35893	0.174272	ageDNAextraction ~ methQNorm + eosinophils + lymphocytes + monocytes + neutrophils		High Signal Region
chr6	27203000	27203500	tRNA-Val-AAC-5-1	0.261883	0.193652	1.35234	0.176369	ageDNAextraction ~ methQNorm + eosinophils + lymphocytes + monocytes + neutrophils
chr6	27758750	27759250	tRNA-Gln-CTG-6-1	0.261332	0.193257	1.35225	0.176397	ageDNAextraction ~ methQNorm + eosinophils + lymphocytes + monocytes + neutrophils
chr19	36066500	36067000	tRNA-Lys-CTT-10-1	0.26122	0.193256	1.35167	0.176582	ageDNAextraction ~ methQNorm + eosinophils + lymphocytes + monocytes + neutrophils		High Signal Region
chr2	131032750	131033250	nmt-tRNA-Ser-TGA-1-1	0.260065	0.193174	1.34627	0.178317	ageDNAextraction ~ methQNorm + eosinophils + lymphocytes + monocytes + neutrophils
chr1	55423250	55423750	tRNA-Lys-CTT-7-1	-0.259566	0.193532	-1.34121	0.179955	ageDNAextraction ~ methQNorm + eosinophils + lymphocytes + monocytes + neutrophils
chr6	156869000	156869500	nmt-tRNA-Val-TAC-1-1	0.260069	0.194743	1.33545	0.181831	ageDNAextraction ~ methQNorm + eosinophils + lymphocytes + monocytes + neutrophils
chr7	149072500	149073000	tRNA-Cys-GCA-18-1	0.257737	0.193177	1.3342	0.182239	ageDNAextraction ~ methQNorm + eosinophils + lymphocytes + monocytes + neutrophils
chr17	80452250	80452750	tRNA-iMet-CAT-1-8	0.257777	0.193366	1.3331	0.182599	ageDNAextraction ~ methQNorm + eosinophils + lymphocytes + monocytes + neutrophils
chr7	149294750	149295250	tRNA-Cys-GCA-20-1	0.257424	0.193347	1.33141	0.183155	ageDNAextraction ~ methQNorm + eosinophils + lymphocytes + monocytes + neutrophils
chr6	27499750	27500250	tRNA-Ser-AGA-3-1	0.256842	0.193156	1.32971	0.183714	ageDNAextraction ~ methQNorm + eosinophils + lymphocytes + monocytes + neutrophils
chr8	111946500	111947000	tRNA-Cys-GCA-chr8-6	0.2569	0.193199	1.32971	0.183714	ageDNAextraction ~ methQNorm + eosinophils + lymphocytes + monocytes + neutrophils
chr1	16858500	16859000	tRNA-Asn-GTT-18-1	0.257019	0.193713	1.3268	0.184674	ageDNAextraction ~ methQNorm + eosinophils + lymphocytes + monocytes + neutrophils		High Signal Region
chr4	40908750	40909250	tRNA-Gln-TTG-6-1	0.255632	0.193647	1.3201	0.186904	ageDNAextraction ~ methQNorm + eosinophils + lymphocytes + monocytes + neutrophils
chr1	161424250	161424750	tRNA-Glu-CTC-1-3	0.254458	0.193426	1.31553	0.188432	ageDNAextraction ~ methQNorm + eosinophils + lymphocytes + monocytes + neutrophils		High Signal Region
chr12	56583750	56584250	tRNA-Ser-CGA-4-1	0.252698	0.19315	1.3083	0.190871	ageDNAextraction ~ methQNorm + eosinophils + lymphocytes + monocytes + neutrophils
chr6	27470750	27471250	tRNA-Ser-AGA-2-4	0.251601	0.193224	1.30212	0.192975	ageDNAextraction ~ methQNorm + eosinophils + lymphocytes + monocytes + neutrophils
chr1	149185750	149186250	tRNA-Gln-CTG-4-2	0.251404	0.193156	1.30156	0.193168	ageDNAextraction ~ methQNorm + eosinophils + lymphocytes + monocytes + neutrophils
chr17	8042750	8043250	tRNA-Thr-AGT-5-1	-0.250892	0.193356	-1.29757	0.194536	ageDNAextraction ~ methQNorm + eosinophils + lymphocytes + monocytes + neutrophils
chr6	26327500	26328000	tRNA-Ser-AGA-2-1	0.250412	0.193269	1.29566	0.195192	ageDNAextraction ~ methQNorm + eosinophils + lymphocytes + monocytes + neutrophils
chr6	142578500	142579000	tRNA-Gly-GCC-6-1	-0.250394	0.193369	-1.2949	0.195455	ageDNAextraction ~ methQNorm + eosinophils + lymphocytes + monocytes + neutrophils
chr7	149295000	149295500	tRNA-Cys-GCA-20-1	0.249693	0.193224	1.29225	0.196371	ageDNAextraction ~ methQNorm + eosinophils + lymphocytes + monocytes + neutrophils
chr19	50037750	50038250	tRNA-Lys-TTT-12-1	0.248482	0.193177	1.28629	0.198442	ageDNAextraction ~ methQNorm + eosinophils + lymphocytes + monocytes + neutrophils
chr9	77518000	77518500	tRNA-Asp-GTC-4-1	-0.248274	0.193218	-1.28494	0.198912	ageDNAextraction ~ methQNorm + eosinophils + lymphocytes + monocytes + neutrophils
chr1	149294250	149294750	tRNA-Val-CAC-8-1	0.248298	0.193509	1.28314	0.199543	ageDNAextraction ~ methQNorm + eosinophils + lymphocytes + monocytes + neutrophils
chr11	122430250	122430750	tRNA-Lys-TTT-2-1	-0.246789	0.193208	-1.27732	0.201588	ageDNAextraction ~ methQNorm + eosinophils + lymphocytes + monocytes + neutrophils
chr14	102783000	102783500	tRNA-Ile-AAT-5-4	0.247044	0.193532	1.2765	0.201877	ageDNAextraction ~ methQNorm + eosinophils + lymphocytes + monocytes + neutrophils
chr1	161369000	161369500	tRNA-Val-CAC-1-1	0.246432	0.19361	1.27282	0.20318	ageDNAextraction ~ methQNorm + eosinophils + lymphocytes + monocytes + neutrophils
chr1	150017250	150017750	tRNA-Ala-AGC-20-1	0.245069	0.19329	1.26788	0.204939	ageDNAextraction ~ methQNorm + eosinophils + lymphocytes + monocytes + neutrophils
chr17	66390750	66391250	tRNA-Und-NNN-5-1	-0.244723	0.193181	-1.2668	0.205324	ageDNAextraction ~ methQNorm + eosinophils + lymphocytes + monocytes + neutrophils
chr1	159111000	159111500	tRNA-Arg-TCT-4-1	0.244686	0.193281	1.26596	0.205626	ageDNAextraction ~ methQNorm + eosinophils + lymphocytes + monocytes + neutrophils
chr7	66864250	66864750	tRNA-Trp-CCA-chr7-31	0.244478	0.193209	1.26535	0.205844	ageDNAextraction ~ methQNorm + eosinophils + lymphocytes + monocytes + neutrophils
chr1	149664250	149664750	tRNA-Glu-TTC-8-1	-0.243869	0.193729	-1.25881	0.208196	ageDNAextraction ~ methQNorm + eosinophils + lymphocytes + monocytes + neutrophils
chr1	159111250	159111750	tRNA-Arg-TCT-4-1	0.24314	0.193253	1.25814	0.208438	ageDNAextraction ~ methQNorm + eosinophils + lymphocytes + monocytes + neutrophils
chr8	124169000	124169500	tRNA-Met-CAT-1-1	0.242924	0.193292	1.25677	0.208934	ageDNAextraction ~ methQNorm + eosinophils + lymphocytes + monocytes + neutrophils
chr16	3230250	3230750	tRNA-Lys-CTT-5-1	0.242518	0.193341	1.25436	0.209811	ageDNAextraction ~ methQNorm + eosinophils + lymphocytes + monocytes + neutrophils
chr10	69524250	69524750	tRNA-Ser-TGA-1-1	0.241839	0.19337	1.25065	0.21116	ageDNAextraction ~ methQNorm + eosinophils + lymphocytes + monocytes + neutrophils
chr6	27543750	27544250	tRNA-Lys-TTT-9-1	0.241579	0.193173	1.25059	0.211182	ageDNAextraction ~ methQNorm + eosinophils + lymphocytes + monocytes + neutrophils
chr13	95201500	95202000	tRNA-Phe-GAA-1-5	0.238577	0.193432	1.23339	0.217527	ageDNAextraction ~ methQNorm + eosinophils + lymphocytes + monocytes + neutrophils
chr6	27521000	27521500	tRNA-Ser-AGA-4-1	0.238309	0.19332	1.23272	0.217778	ageDNAextraction ~ methQNorm + eosinophils + lymphocytes + monocytes + neutrophils
chr1	4627000	4627500	tRNA-Leu-CAA-chr1-1	0.237663	0.19321	1.23008	0.218764	ageDNAextraction ~ methQNorm + eosinophils + lymphocytes + monocytes + neutrophils
chr6	26687250	26687750	tRNA-Ala-AGC-10-1	0.235908	0.193256	1.2207	0.222296	ageDNAextraction ~ methQNorm + eosinophils + lymphocytes + monocytes + neutrophils		High Signal Region
chr1	249168250	249168750	tRNA-Glu-CTC-2-1	0.235554	0.19321	1.21916	0.22288	ageDNAextraction ~ methQNorm + eosinophils + lymphocytes + monocytes + neutrophils
chr19	36111500	36112000	tRNA-Und-NNN-10-1	0.235419	0.193943	1.21386	0.224898	ageDNAextraction ~ methQNorm + eosinophils + lymphocytes + monocytes + neutrophils
chr5	131516250	131516750	tRNA-Cys-GCA-chr5-2	-0.234651	0.193312	-1.21385	0.224902	ageDNAextraction ~ methQNorm + eosinophils + lymphocytes + monocytes + neutrophils
chr1	149679750	149680250	tRNA-Gly-CCC-6-1	0.233318	0.193316	1.20693	0.227556	ageDNAextraction ~ methQNorm + eosinophils + lymphocytes + monocytes + neutrophils
chr1	149670000	149670500	tRNA-Asn-GTT-19-1	0.232768	0.193186	1.20489	0.228342	ageDNAextraction ~ methQNorm + eosinophils + lymphocytes + monocytes + neutrophils
chr13	42029750	42030250	tRNA-Glu-CTC-3-1	-0.232677	0.193363	-1.20331	0.22895	ageDNAextraction ~ methQNorm + eosinophils + lymphocytes + monocytes + neutrophils
chr1	16872500	16873000	tRNA-Gly-CCC-1-1	-0.231619	0.19323	-1.19867	0.230751	ageDNAextraction ~ methQNorm + eosinophils + lymphocytes + monocytes + neutrophils		High Signal Region
chr16	73512250	73512750	tRNA-Lys-TTT-1-1	-0.231068	0.193233	-1.1958	0.231869	ageDNAextraction ~ methQNorm + eosinophils + lymphocytes + monocytes + neutrophils
chr6	27509250	27509750	tRNA-Ser-AGA-1-1	0.230844	0.193276	1.19437	0.232427	ageDNAextraction ~ methQNorm + eosinophils + lymphocytes + monocytes + neutrophils
chr17	36989500	36990000	tRNA-Cys-GCA-24-1	-0.230819	0.193259	-1.19435	0.232436	ageDNAextraction ~ methQNorm + eosinophils + lymphocytes + monocytes + neutrophils
chr5	180618750	180619250	tRNA-Thr-TGT-6-1	0.230246	0.193247	1.19146	0.233568	ageDNAextraction ~ methQNorm + eosinophils + lymphocytes + monocytes + neutrophils		High Signal Region
chr1	149615500	149616000	tRNA-Asn-GTT-11-2	0.230068	0.19381	1.18708	0.235291	ageDNAextraction ~ methQNorm + eosinophils + lymphocytes + monocytes + neutrophils
chr7	149112000	149112500	tRNA-Cys-GCA-11-1	0.229472	0.193368	1.18671	0.235435	ageDNAextraction ~ methQNorm + eosinophils + lymphocytes + monocytes + neutrophils
chr17	8126000	8126500	tRNA-Pro-CGG-1-3	0.229792	0.193808	1.18567	0.235848	ageDNAextraction ~ methQNorm + eosinophils + lymphocytes + monocytes + neutrophils
chr16	70811750	70812250	tRNA-Gly-GCC-3-1	-0.228487	0.19338	-1.18155	0.23748	ageDNAextraction ~ methQNorm + eosinophils + lymphocytes + monocytes + neutrophils
chr15	45492250	45492750	tRNA-His-GTG-1-8	0.227723	0.193215	1.1786	0.238652	ageDNAextraction ~ methQNorm + eosinophils + lymphocytes + monocytes + neutrophils
chr12	27843250	27843750	tRNA-Lys-TTT-11-1	0.2268	0.193152	1.1742	0.240408	ageDNAextraction ~ methQNorm + eosinophils + lymphocytes + monocytes + neutrophils
chr16	3237750	3238250	tRNA-Pro-TGG-3-5	0.226398	0.19329	1.17129	0.241577	ageDNAextraction ~ methQNorm + eosinophils + lymphocytes + monocytes + neutrophils
chr1	145385500	145386000	tRNA-Asn-GTT-20-1	-0.226589	0.19357	-1.17058	0.24186	ageDNAextraction ~ methQNorm + eosinophils + lymphocytes + monocytes + neutrophils		High Signal Region
chr7	149052500	149053000	tRNA-Cys-GCA-13-1	0.225099	0.193379	1.16403	0.244507	ageDNAextraction ~ methQNorm + eosinophils + lymphocytes + monocytes + neutrophils
chr7	149310000	149310500	tRNA-Cys-GCA-19-1	0.224458	0.193196	1.16182	0.245402	ageDNAextraction ~ methQNorm + eosinophils + lymphocytes + monocytes + neutrophils
chr6	27570250	27570750	tRNA-Leu-CAA-3-1	0.224209	0.193776	1.15705	0.247344	ageDNAextraction ~ methQNorm + eosinophils + lymphocytes + monocytes + neutrophils
chr17	19411250	19411750	tRNA-Trp-CCA-2-1	0.223126	0.193192	1.15495	0.248205	ageDNAextraction ~ methQNorm + eosinophils + lymphocytes + monocytes + neutrophils
chr1	94312750	94313250	tRNA-Arg-TCT-1-1	0.222242	0.193273	1.14989	0.250283	ageDNAextraction ~ methQNorm + eosinophils + lymphocytes + monocytes + neutrophils
chr1	4626750	4627250	tRNA-Leu-CAA-chr1-1	-0.221596	0.193272	-1.14655	0.251659	ageDNAextraction ~ methQNorm + eosinophils + lymphocytes + monocytes + neutrophils
chr10	34591250	34591750	tRNA-Leu-CAA-7-1	0.221449	0.193257	1.14588	0.251938	ageDNAextraction ~ methQNorm + eosinophils + lymphocytes + monocytes + neutrophils
chr1	149230250	149230750	tRNA-Asn-GTT-6-1	0.221236	0.193265	1.14473	0.252412	ageDNAextraction ~ methQNorm + eosinophils + lymphocytes + monocytes + neutrophils
chr6	27198000	27198500	tRNA-Leu-TAA-4-1	-0.218188	0.193167	-1.12953	0.258764	ageDNAextraction ~ methQNorm + eosinophils + lymphocytes + monocytes + neutrophils
chr6	26687500	26688000	tRNA-Ala-AGC-10-1	0.217554	0.193204	1.12603	0.260243	ageDNAextraction ~ methQNorm + eosinophils + lymphocytes + monocytes + neutrophils		High Signal Region
chr6	26322750	26323250	tRNA-Arg-TCG-2-1	0.218007	0.193626	1.12592	0.26029	ageDNAextraction ~ methQNorm + eosinophils + lymphocytes + monocytes + neutrophils
chr8	66609250	66609750	tRNA-Tyr-GTA-9-1	-0.217411	0.193184	-1.12541	0.260505	ageDNAextraction ~ methQNorm + eosinophils + lymphocytes + monocytes + neutrophils
chr6	26795750	26796250	tRNA-Ala-AGC-12-2	0.217275	0.193909	1.1205	0.26259	ageDNAextraction ~ methQNorm + eosinophils + lymphocytes + monocytes + neutrophils		High Signal Region
chr14	21100750	21101250	tRNA-Pro-TGG-1-1	0.216215	0.193166	1.11932	0.263092	ageDNAextraction ~ methQNorm + eosinophils + lymphocytes + monocytes + neutrophils
chr12	125411500	125412000	tRNA-Asp-GTC-2-9	-0.216325	0.193588	-1.11745	0.263891	ageDNAextraction ~ methQNorm + eosinophils + lymphocytes + monocytes + neutrophils		Low Mappability
chr16	2977500	2978000	tRNA-Lys-CTT-chr16-1	0.215305	0.193249	1.11413	0.265311	ageDNAextraction ~ methQNorm + eosinophils + lymphocytes + monocytes + neutrophils
chr1	144839000	144839500	tRNA-Gln-CTG-8-1	0.214732	0.193394	1.11033	0.266944	ageDNAextraction ~ methQNorm + eosinophils + lymphocytes + monocytes + neutrophils		High Signal Region
chr8	134768000	134768500	tRNA-Tyr-GTA-chr8-7	-0.213984	0.193455	-1.10612	0.268766	ageDNAextraction ~ methQNorm + eosinophils + lymphocytes + monocytes + neutrophils
chr8	99153500	99154000	tRNA-Und-NNN-2-1	0.213627	0.193286	1.10524	0.269145	ageDNAextraction ~ methQNorm + eosinophils + lymphocytes + monocytes + neutrophils
chr11	103276250	103276750	tRNA-Tyr-ATA-chr11-9	0.211699	0.193244	1.0955	0.273384	ageDNAextraction ~ methQNorm + eosinophils + lymphocytes + monocytes + neutrophils
chr14	102783250	102783750	tRNA-Ile-AAT-5-4	0.210607	0.193306	1.0895	0.276022	ageDNAextraction ~ methQNorm + eosinophils + lymphocytes + monocytes + neutrophils
chr19	36111250	36111750	tRNA-Und-NNN-10-1	0.21106	0.193743	1.08938	0.276073	ageDNAextraction ~ methQNorm + eosinophils + lymphocytes + monocytes + neutrophils
chr1	149672500	149673000	tRNA-Phe-GAA-10-1	-0.210742	0.193625	-1.0884	0.276506	ageDNAextraction ~ methQNorm + eosinophils + lymphocytes + monocytes + neutrophils
chr11	122430500	122431000	tRNA-Lys-TTT-2-1	-0.209879	0.193216	-1.08624	0.27746	ageDNAextraction ~ methQNorm + eosinophils + lymphocytes + monocytes + neutrophils
chr1	17186250	17186750	tRNA-Val-CAC-11-2	0.208254	0.193522	1.07612	0.28196	ageDNAextraction ~ methQNorm + eosinophils + lymphocytes + monocytes + neutrophils		High Signal Region
chr1	150017000	150017500	tRNA-Ala-AGC-20-1	0.207575	0.193221	1.07429	0.282779	ageDNAextraction ~ methQNorm + eosinophils + lymphocytes + monocytes + neutrophils
chr14	21077250	21077750	tRNA-Pro-AGG-2-5	0.207632	0.193279	1.07426	0.282793	ageDNAextraction ~ methQNorm + eosinophils + lymphocytes + monocytes + neutrophils
chr17	22027750	22028250	nmt-tRNA-Ser-TGA-3-1	0.205913	0.193462	1.06436	0.287253	ageDNAextraction ~ methQNorm + eosinophils + lymphocytes + monocytes + neutrophils
chr21	18827000	18827500	tRNA-Gly-GCC-1-5	-0.20468	0.193327	-1.05873	0.28981	ageDNAextraction ~ methQNorm + eosinophils + lymphocytes + monocytes + neutrophils
chr1	161427750	161428250	tRNA-Gly-GCC-1-3	0.204397	0.193233	1.05778	0.290242	ageDNAextraction ~ methQNorm + eosinophils + lymphocytes + monocytes + neutrophils		High Signal Region
chr1	147774750	147775250	tRNA-His-GTG-1-4	0.20491	0.193805	1.0573	0.290462	ageDNAextraction ~ methQNorm + eosinophils + lymphocytes + monocytes + neutrophils
chr1	149608500	149609000	tRNA-Asn-GTT-16-5	-0.204757	0.193929	-1.05583	0.29113	ageDNAextraction ~ methQNorm + eosinophils + lymphocytes + monocytes + neutrophils
chr5	180633750	180634250	tRNA-Ala-TGC-3-1	0.202914	0.193213	1.05021	0.293707	ageDNAextraction ~ methQNorm + eosinophils + lymphocytes + monocytes + neutrophils		High Signal Region
chr1	180184000	180184500	tRNA-Val-AAC-7-1	0.200709	0.193188	1.03893	0.298921	ageDNAextraction ~ methQNorm + eosinophils + lymphocytes + monocytes + neutrophils
chr19	36111000	36111500	tRNA-Und-NNN-10-1	-0.200067	0.193678	-1.03299	0.301694	ageDNAextraction ~ methQNorm + eosinophils + lymphocytes + monocytes + neutrophils
chr6	26766500	26767000	tRNA-Met-CAT-4-3	0.199396	0.193807	1.02883	0.303641	ageDNAextraction ~ methQNorm + eosinophils + lymphocytes + monocytes + neutrophils		High Signal Region
chr4	156384500	156385000	nmt-tRNA-Leu-TAA-1-1	0.198134	0.193236	1.02535	0.305282	ageDNAextraction ~ methQNorm + eosinophils + lymphocytes + monocytes + neutrophils
chr11	51359500	51360000	tRNA-Lys-CTT-15-1	0.197835	0.1932	1.02399	0.305921	ageDNAextraction ~ methQNorm + eosinophils + lymphocytes + monocytes + neutrophils
chr6	69914250	69914750	tRNA-Leu-TAA-5-1	0.197247	0.193257	1.02065	0.307505	ageDNAextraction ~ methQNorm + eosinophils + lymphocytes + monocytes + neutrophils
chr10	71352250	71352750	tRNA-Tyr-GTA-chr10-3	0.196425	0.193335	1.01598	0.30972	ageDNAextraction ~ methQNorm + eosinophils + lymphocytes + monocytes + neutrophils
chr16	3207000	3207500	tRNA-Lys-CTT-3-1	0.195126	0.193268	1.00961	0.312763	ageDNAextraction ~ methQNorm + eosinophils + lymphocytes + monocytes + neutrophils
chr6	27059250	27059750	tRNA-Pro-CGG-2-1	0.194032	0.193378	1.00338	0.315758	ageDNAextraction ~ methQNorm + eosinophils + lymphocytes + monocytes + neutrophils
chr1	161417000	161417500	tRNA-Glu-CTC-1-2	0.1943	0.193801	1.00257	0.316147	ageDNAextraction ~ methQNorm + eosinophils + lymphocytes + monocytes + neutrophils		High Signal Region
chr1	161431750	161432250	tRNA-Glu-CTC-1-4	0.1943	0.193801	1.00257	0.316147	ageDNAextraction ~ methQNorm + eosinophils + lymphocytes + monocytes + neutrophils		High Signal Region
chr1	161439250	161439750	tRNA-Glu-CTC-1-5	0.1943	0.193801	1.00257	0.316147	ageDNAextraction ~ methQNorm + eosinophils + lymphocytes + monocytes + neutrophils		High Signal Region
chr5	180524000	180524500	tRNA-Val-CAC-1-2	0.1943	0.193801	1.00257	0.316147	ageDNAextraction ~ methQNorm + eosinophils + lymphocytes + monocytes + neutrophils
chr5	168296000	168296500	tRNA-Arg-TCT-chr5-4	0.193336	0.193319	1.00009	0.317348	ageDNAextraction ~ methQNorm + eosinophils + lymphocytes + monocytes + neutrophils
chr1	55423500	55424000	tRNA-Lys-CTT-7-1	-0.193464	0.193487	-0.999884	0.317447	ageDNAextraction ~ methQNorm + eosinophils + lymphocytes + monocytes + neutrophils
chr16	3210000	3210500	tRNA-Pro-AGG-3-1	-0.193335	0.193436	-0.999481	0.317642	ageDNAextraction ~ methQNorm + eosinophils + lymphocytes + monocytes + neutrophils
chr1	147504750	147505250	tRNA-Gln-CTG-3-2	0.193295	0.193568	0.998589	0.318074	ageDNAextraction ~ methQNorm + eosinophils + lymphocytes + monocytes + neutrophils		High Signal Region
chr17	38238500	38239000	tRNA-Val-TAC-chr17-24	-0.193205	0.193597	-0.997974	0.318372	ageDNAextraction ~ methQNorm + eosinophils + lymphocytes + monocytes + neutrophils
chr6	26286500	26287000	tRNA-iMet-CAT-1-2	0.192168	0.193221	0.994547	0.320037	ageDNAextraction ~ methQNorm + eosinophils + lymphocytes + monocytes + neutrophils
chr1	39969750	39970250	tRNA-Lys-CTT-12-1	-0.190953	0.193184	-0.98845	0.323012	ageDNAextraction ~ methQNorm + eosinophils + lymphocytes + monocytes + neutrophils
chr6	27182750	27183250	tRNA-Arg-ACG-2-3	0.191247	0.193549	0.988107	0.32318	ageDNAextraction ~ methQNorm + eosinophils + lymphocytes + monocytes + neutrophils
chr1	144301250	144301750	tRNA-Asn-GTT-11-1	0.190779	0.193823	0.984292	0.325051	ageDNAextraction ~ methQNorm + eosinophils + lymphocytes + monocytes + neutrophils		High Signal Region
chr1	144301500	144302000	tRNA-Asn-GTT-11-1	0.190779	0.193823	0.984292	0.325051	ageDNAextraction ~ methQNorm + eosinophils + lymphocytes + monocytes + neutrophils		High Signal Region
chr1	145950500	145951000	tRNA-Gly-CCC-chr1-16	0.190779	0.193823	0.984292	0.325051	ageDNAextraction ~ methQNorm + eosinophils + lymphocytes + monocytes + neutrophils
chr1	145950750	145951250	tRNA-Gly-CCC-chr1-16	0.190779	0.193823	0.984292	0.325051	ageDNAextraction ~ methQNorm + eosinophils + lymphocytes + monocytes + neutrophils
chr1	145951000	145951500	tRNA-Gly-CCC-chr1-16	0.190779	0.193823	0.984292	0.325051	ageDNAextraction ~ methQNorm + eosinophils + lymphocytes + monocytes + neutrophils
chr1	145963250	145963750	tRNA-Gln-CTG-3-1	0.190779	0.193823	0.984292	0.325051	ageDNAextraction ~ methQNorm + eosinophils + lymphocytes + monocytes + neutrophils
chr1	145978750	145979250	tRNA-Asn-GTT-9-1	0.190779	0.193823	0.984292	0.325051	ageDNAextraction ~ methQNorm + eosinophils + lymphocytes + monocytes + neutrophils
chr1	145979000	145979500	tRNA-Asn-GTT-9-1	0.190779	0.193823	0.984292	0.325051	ageDNAextraction ~ methQNorm + eosinophils + lymphocytes + monocytes + neutrophils
chr1	147492250	147492750	tRNA-Gly-CCC-chr1-19	0.190779	0.193823	0.984292	0.325051	ageDNAextraction ~ methQNorm + eosinophils + lymphocytes + monocytes + neutrophils		High Signal Region
chr1	147492500	147493000	tRNA-Gly-CCC-chr1-19	0.190779	0.193823	0.984292	0.325051	ageDNAextraction ~ methQNorm + eosinophils + lymphocytes + monocytes + neutrophils		High Signal Region
chr1	147492750	147493250	tRNA-Gly-CCC-chr1-19	0.190779	0.193823	0.984292	0.325051	ageDNAextraction ~ methQNorm + eosinophils + lymphocytes + monocytes + neutrophils		High Signal Region
chr1	147505000	147505500	tRNA-Gln-CTG-3-2	0.190779	0.193823	0.984292	0.325051	ageDNAextraction ~ methQNorm + eosinophils + lymphocytes + monocytes + neutrophils		High Signal Region
chr1	147520500	147521000	tRNA-Asn-GTT-9-2	0.190779	0.193823	0.984292	0.325051	ageDNAextraction ~ methQNorm + eosinophils + lymphocytes + monocytes + neutrophils		High Signal Region
chr1	147520750	147521250	tRNA-Asn-GTT-9-2	0.190779	0.193823	0.984292	0.325051	ageDNAextraction ~ methQNorm + eosinophils + lymphocytes + monocytes + neutrophils		High Signal Region
chr1	147753250	147753750	tRNA-His-GTG-1-3	0.190779	0.193823	0.984292	0.325051	ageDNAextraction ~ methQNorm + eosinophils + lymphocytes + monocytes + neutrophils
chr1	147753500	147754000	tRNA-His-GTG-1-3	0.190779	0.193823	0.984292	0.325051	ageDNAextraction ~ methQNorm + eosinophils + lymphocytes + monocytes + neutrophils
chr1	147774500	147775000	tRNA-His-GTG-1-4	0.190779	0.193823	0.984292	0.325051	ageDNAextraction ~ methQNorm + eosinophils + lymphocytes + monocytes + neutrophils
chr1	148760000	148760500	tRNA-Asn-GTT-3-2	0.190779	0.193823	0.984292	0.325051	ageDNAextraction ~ methQNorm + eosinophils + lymphocytes + monocytes + neutrophils		High Signal Region
chr1	148760250	148760750	tRNA-Asn-GTT-3-2	0.190779	0.193823	0.984292	0.325051	ageDNAextraction ~ methQNorm + eosinophils + lymphocytes + monocytes + neutrophils		High Signal Region
chr1	149615250	149615750	tRNA-Asn-GTT-11-2	0.190779	0.193823	0.984292	0.325051	ageDNAextraction ~ methQNorm + eosinophils + lymphocytes + monocytes + neutrophils
chr1	161416750	161417250	tRNA-Glu-CTC-1-2	0.190779	0.193823	0.984292	0.325051	ageDNAextraction ~ methQNorm + eosinophils + lymphocytes + monocytes + neutrophils		High Signal Region
chr1	161417250	161417750	tRNA-Gly-TCC-2-2	0.190779	0.193823	0.984292	0.325051	ageDNAextraction ~ methQNorm + eosinophils + lymphocytes + monocytes + neutrophils		High Signal Region
chr1	161417750	161418250	tRNA-Asp-GTC-2-2	0.190779	0.193823	0.984292	0.325051	ageDNAextraction ~ methQNorm + eosinophils + lymphocytes + monocytes + neutrophils		High Signal Region
chr1	161418000	161418500	tRNA-Asp-GTC-2-2	0.190779	0.193823	0.984292	0.325051	ageDNAextraction ~ methQNorm + eosinophils + lymphocytes + monocytes + neutrophils		High Signal Region
chr1	161418250	161418750	tRNA-Leu-CAG-1-2	0.190779	0.193823	0.984292	0.325051	ageDNAextraction ~ methQNorm + eosinophils + lymphocytes + monocytes + neutrophils		High Signal Region
chr1	161418500	161419000	tRNA-Leu-CAG-1-2	0.190779	0.193823	0.984292	0.325051	ageDNAextraction ~ methQNorm + eosinophils + lymphocytes + monocytes + neutrophils		High Signal Region
chr1	161418750	161419250	tRNA-Leu-CAG-1-2	0.190779	0.193823	0.984292	0.325051	ageDNAextraction ~ methQNorm + eosinophils + lymphocytes + monocytes + neutrophils		High Signal Region
chr1	161420000	161420500	tRNA-Gly-GCC-1-2	0.190779	0.193823	0.984292	0.325051	ageDNAextraction ~ methQNorm + eosinophils + lymphocytes + monocytes + neutrophils		High Signal Region
chr1	161420250	161420750	tRNA-Gly-GCC-1-2	0.190779	0.193823	0.984292	0.325051	ageDNAextraction ~ methQNorm + eosinophils + lymphocytes + monocytes + neutrophils		High Signal Region
chr1	161420500	161421000	tRNA-Gly-GCC-1-2	0.190779	0.193823	0.984292	0.325051	ageDNAextraction ~ methQNorm + eosinophils + lymphocytes + monocytes + neutrophils		High Signal Region
chr1	161424500	161425000	tRNA-Gly-TCC-2-3	0.190779	0.193823	0.984292	0.325051	ageDNAextraction ~ methQNorm + eosinophils + lymphocytes + monocytes + neutrophils		High Signal Region
chr1	161424750	161425250	tRNA-Gly-TCC-2-3	0.190779	0.193823	0.984292	0.325051	ageDNAextraction ~ methQNorm + eosinophils + lymphocytes + monocytes + neutrophils		High Signal Region
chr1	161425000	161425500	tRNA-Asp-GTC-2-3	0.190779	0.193823	0.984292	0.325051	ageDNAextraction ~ methQNorm + eosinophils + lymphocytes + monocytes + neutrophils		High Signal Region
chr1	161425250	161425750	tRNA-Asp-GTC-2-3	0.190779	0.193823	0.984292	0.325051	ageDNAextraction ~ methQNorm + eosinophils + lymphocytes + monocytes + neutrophils		High Signal Region
chr1	161431500	161432000	tRNA-Glu-CTC-1-4	0.190779	0.193823	0.984292	0.325051	ageDNAextraction ~ methQNorm + eosinophils + lymphocytes + monocytes + neutrophils		High Signal Region
chr1	161432000	161432500	tRNA-Gly-TCC-2-4	0.190779	0.193823	0.984292	0.325051	ageDNAextraction ~ methQNorm + eosinophils + lymphocytes + monocytes + neutrophils		High Signal Region
chr1	161432500	161433000	tRNA-Asp-GTC-2-4	0.190779	0.193823	0.984292	0.325051	ageDNAextraction ~ methQNorm + eosinophils + lymphocytes + monocytes + neutrophils		High Signal Region
chr1	161432750	161433250	tRNA-Asp-GTC-2-4	0.190779	0.193823	0.984292	0.325051	ageDNAextraction ~ methQNorm + eosinophils + lymphocytes + monocytes + neutrophils		High Signal Region
chr1	161433250	161433750	tRNA-Leu-CAG-1-4	0.190779	0.193823	0.984292	0.325051	ageDNAextraction ~ methQNorm + eosinophils + lymphocytes + monocytes + neutrophils		High Signal Region
chr1	161433500	161434000	tRNA-Leu-CAG-1-4	0.190779	0.193823	0.984292	0.325051	ageDNAextraction ~ methQNorm + eosinophils + lymphocytes + monocytes + neutrophils		High Signal Region
chr1	161435000	161435500	tRNA-Gly-GCC-1-4	0.190779	0.193823	0.984292	0.325051	ageDNAextraction ~ methQNorm + eosinophils + lymphocytes + monocytes + neutrophils		High Signal Region
chr1	161435250	161435750	tRNA-Gly-GCC-1-4	0.190779	0.193823	0.984292	0.325051	ageDNAextraction ~ methQNorm + eosinophils + lymphocytes + monocytes + neutrophils		High Signal Region
chr1	161438750	161439250	tRNA-Glu-CTC-1-5	0.190779	0.193823	0.984292	0.325051	ageDNAextraction ~ methQNorm + eosinophils + lymphocytes + monocytes + neutrophils		High Signal Region
chr1	161439000	161439500	tRNA-Glu-CTC-1-5	0.190779	0.193823	0.984292	0.325051	ageDNAextraction ~ methQNorm + eosinophils + lymphocytes + monocytes + neutrophils		High Signal Region
chr1	161439500	161440000	tRNA-Gly-TCC-2-5	0.190779	0.193823	0.984292	0.325051	ageDNAextraction ~ methQNorm + eosinophils + lymphocytes + monocytes + neutrophils		High Signal Region
chr1	161439750	161440250	tRNA-Asp-GTC-2-5	0.190779	0.193823	0.984292	0.325051	ageDNAextraction ~ methQNorm + eosinophils + lymphocytes + monocytes + neutrophils		High Signal Region
chr1	161440000	161440500	tRNA-Asp-GTC-2-5	0.190779	0.193823	0.984292	0.325051	ageDNAextraction ~ methQNorm + eosinophils + lymphocytes + monocytes + neutrophils		High Signal Region
chr1	161440250	161440750	tRNA-Asp-GTC-2-5	0.190779	0.193823	0.984292	0.325051	ageDNAextraction ~ methQNorm + eosinophils + lymphocytes + monocytes + neutrophils		High Signal Region
chr1	161440500	161441000	tRNA-Leu-CAG-1-5	0.190779	0.193823	0.984292	0.325051	ageDNAextraction ~ methQNorm + eosinophils + lymphocytes + monocytes + neutrophils		High Signal Region
chr1	161440750	161441250	tRNA-Leu-CAG-1-5	0.190779	0.193823	0.984292	0.325051	ageDNAextraction ~ methQNorm + eosinophils + lymphocytes + monocytes + neutrophils		High Signal Region
chr5	180523750	180524250	tRNA-Val-CAC-1-2	0.190779	0.193823	0.984292	0.325051	ageDNAextraction ~ methQNorm + eosinophils + lymphocytes + monocytes + neutrophils
chr5	180524250	180524750	tRNA-Leu-AAG-1-1	0.190779	0.193823	0.984292	0.325051	ageDNAextraction ~ methQNorm + eosinophils + lymphocytes + monocytes + neutrophils
chr5	180528750	180529250	tRNA-Leu-AAG-1-2	0.190779	0.193823	0.984292	0.325051	ageDNAextraction ~ methQNorm + eosinophils + lymphocytes + monocytes + neutrophils
chr5	180529000	180529500	tRNA-Val-CAC-1-3	0.190779	0.193823	0.984292	0.325051	ageDNAextraction ~ methQNorm + eosinophils + lymphocytes + monocytes + neutrophils
chr5	180529250	180529750	tRNA-Val-CAC-1-3	0.190779	0.193823	0.984292	0.325051	ageDNAextraction ~ methQNorm + eosinophils + lymphocytes + monocytes + neutrophils
chr6	26720750	26721250	tRNA-Ile-AAT-7-1	0.190779	0.193823	0.984292	0.325051	ageDNAextraction ~ methQNorm + eosinophils + lymphocytes + monocytes + neutrophils		High Signal Region
chr6	26721000	26721500	tRNA-Ile-AAT-7-1	0.190779	0.193823	0.984292	0.325051	ageDNAextraction ~ methQNorm + eosinophils + lymphocytes + monocytes + neutrophils		High Signal Region
chr6	26721250	26721750	tRNA-Ile-AAT-7-1	0.190779	0.193823	0.984292	0.325051	ageDNAextraction ~ methQNorm + eosinophils + lymphocytes + monocytes + neutrophils		High Signal Region
chr6	26728000	26728500	tRNA-Ala-AGC-18-1	0.190779	0.193823	0.984292	0.325051	ageDNAextraction ~ methQNorm + eosinophils + lymphocytes + monocytes + neutrophils		High Signal Region
chr6	26728250	26728750	tRNA-Ala-AGC-18-1	0.190779	0.193823	0.984292	0.325051	ageDNAextraction ~ methQNorm + eosinophils + lymphocytes + monocytes + neutrophils		High Signal Region
chr6	26730250	26730750	tRNA-Ala-AGC-9-1	0.190779	0.193823	0.984292	0.325051	ageDNAextraction ~ methQNorm + eosinophils + lymphocytes + monocytes + neutrophils		High Signal Region
chr6	26730500	26731000	tRNA-Ala-AGC-9-1	0.190779	0.193823	0.984292	0.325051	ageDNAextraction ~ methQNorm + eosinophils + lymphocytes + monocytes + neutrophils		High Signal Region
chr6	26730750	26731250	tRNA-Ala-AGC-9-1	0.190779	0.193823	0.984292	0.325051	ageDNAextraction ~ methQNorm + eosinophils + lymphocytes + monocytes + neutrophils		High Signal Region
chr6	26735250	26735750	tRNA-Met-CAT-4-1	0.190779	0.193823	0.984292	0.325051	ageDNAextraction ~ methQNorm + eosinophils + lymphocytes + monocytes + neutrophils		High Signal Region
chr6	26735500	26736000	tRNA-Met-CAT-4-1	0.190779	0.193823	0.984292	0.325051	ageDNAextraction ~ methQNorm + eosinophils + lymphocytes + monocytes + neutrophils		High Signal Region
chr6	26766000	26766500	tRNA-Met-CAT-4-3	0.190779	0.193823	0.984292	0.325051	ageDNAextraction ~ methQNorm + eosinophils + lymphocytes + monocytes + neutrophils		High Signal Region
chr6	26766250	26766750	tRNA-Met-CAT-4-3	0.190779	0.193823	0.984292	0.325051	ageDNAextraction ~ methQNorm + eosinophils + lymphocytes + monocytes + neutrophils		High Signal Region
chr6	26771000	26771500	tRNA-Ala-AGC-9-2	0.190779	0.193823	0.984292	0.325051	ageDNAextraction ~ methQNorm + eosinophils + lymphocytes + monocytes + neutrophils		High Signal Region
chr6	26771250	26771750	tRNA-Ala-AGC-9-2	0.190779	0.193823	0.984292	0.325051	ageDNAextraction ~ methQNorm + eosinophils + lymphocytes + monocytes + neutrophils		High Signal Region
chr6	26773500	26774000	tRNA-Ala-AGC-18-2	0.190779	0.193823	0.984292	0.325051	ageDNAextraction ~ methQNorm + eosinophils + lymphocytes + monocytes + neutrophils		High Signal Region
chr6	26773750	26774250	tRNA-Ala-AGC-18-2	0.190779	0.193823	0.984292	0.325051	ageDNAextraction ~ methQNorm + eosinophils + lymphocytes + monocytes + neutrophils		High Signal Region
chr6	26780500	26781000	tRNA-Ile-AAT-7-2	0.190779	0.193823	0.984292	0.325051	ageDNAextraction ~ methQNorm + eosinophils + lymphocytes + monocytes + neutrophils		High Signal Region
chr6	26780750	26781250	tRNA-Ile-AAT-7-2	0.190779	0.193823	0.984292	0.325051	ageDNAextraction ~ methQNorm + eosinophils + lymphocytes + monocytes + neutrophils		High Signal Region
chr6	26796000	26796500	tRNA-Ala-AGC-12-2	0.190779	0.193823	0.984292	0.325051	ageDNAextraction ~ methQNorm + eosinophils + lymphocytes + monocytes + neutrophils		High Signal Region
chr2	30277250	30277750	tRNA-Leu-AAG-5-1	0.189974	0.193248	0.983058	0.325658	ageDNAextraction ~ methQNorm + eosinophils + lymphocytes + monocytes + neutrophils
chr6	58168500	58169000	tRNA-Met-CAT-7-1	0.189931	0.193235	0.982904	0.325734	ageDNAextraction ~ methQNorm + eosinophils + lymphocytes + monocytes + neutrophils		High Signal Region
chr1	17004500	17005000	tRNA-Gly-CCC-4-1	-0.18928	0.193165	-0.979886	0.327221	ageDNAextraction ~ methQNorm + eosinophils + lymphocytes + monocytes + neutrophils		High Signal Region
chr6	58182750	58183250	tRNA-Ala-AGC-12-3	0.18945	0.193364	0.979758	0.327285	ageDNAextraction ~ methQNorm + eosinophils + lymphocytes + monocytes + neutrophils		High Signal Region
chr1	161417000	161417500	tRNA-Gly-TCC-2-2	0.187217	0.193803	0.966018	0.334113	ageDNAextraction ~ methQNorm + eosinophils + lymphocytes + monocytes + neutrophils		High Signal Region
chr1	161431750	161432250	tRNA-Gly-TCC-2-4	0.187217	0.193803	0.966018	0.334113	ageDNAextraction ~ methQNorm + eosinophils + lymphocytes + monocytes + neutrophils		High Signal Region
chr1	161439250	161439750	tRNA-Gly-TCC-2-5	0.187217	0.193803	0.966018	0.334113	ageDNAextraction ~ methQNorm + eosinophils + lymphocytes + monocytes + neutrophils		High Signal Region
chr5	180524000	180524500	tRNA-Leu-AAG-1-1	0.187217	0.193803	0.966018	0.334113	ageDNAextraction ~ methQNorm + eosinophils + lymphocytes + monocytes + neutrophils
chr12	125411750	125412250	tRNA-Asp-GTC-2-9	0.186451	0.193412	0.964009	0.335119	ageDNAextraction ~ methQNorm + eosinophils + lymphocytes + monocytes + neutrophils		Low Mappability
chr1	165566000	165566500	tRNA-Lys-CTT-13-1	-0.185978	0.193197	-0.962633	0.335809	ageDNAextraction ~ methQNorm + eosinophils + lymphocytes + monocytes + neutrophils
chr16	2977250	2977750	tRNA-Lys-CTT-chr16-1	0.185914	0.193189	0.962341	0.335956	ageDNAextraction ~ methQNorm + eosinophils + lymphocytes + monocytes + neutrophils
chr19	12299250	12299750	tRNA-Ala-GGC-chr19-3	0.186047	0.1935	0.961485	0.336386	ageDNAextraction ~ methQNorm + eosinophils + lymphocytes + monocytes + neutrophils
chr6	27551250	27551750	tRNA-Asp-GTC-3-1	0.185301	0.193387	0.958186	0.338046	ageDNAextraction ~ methQNorm + eosinophils + lymphocytes + monocytes + neutrophils
chr6	69914000	69914500	tRNA-Leu-TAA-5-1	0.184755	0.193375	0.955427	0.339439	ageDNAextraction ~ methQNorm + eosinophils + lymphocytes + monocytes + neutrophils
chr15	79152500	79153000	tRNA-Lys-CTT-1-2	0.183986	0.193317	0.951733	0.341309	ageDNAextraction ~ methQNorm + eosinophils + lymphocytes + monocytes + neutrophils
chr1	149608250	149608750	tRNA-Asn-GTT-16-5	-0.183193	0.193307	-0.947678	0.34337	ageDNAextraction ~ methQNorm + eosinophils + lymphocytes + monocytes + neutrophils
chr7	66864500	66865000	tRNA-Trp-CCA-chr7-31	0.182456	0.193216	0.944308	0.345088	ageDNAextraction ~ methQNorm + eosinophils + lymphocytes + monocytes + neutrophils
chr1	566250	566750	tRNA-Tyr-GTA-chr1-127	-0.182243	0.193295	-0.942823	0.345848	ageDNAextraction ~ methQNorm + eosinophils + lymphocytes + monocytes + neutrophils		High Signal Region
chr1	161493500	161494000	tRNA-Gly-GCC-2-1	0.182038	0.193204	0.942206	0.346163	ageDNAextraction ~ methQNorm + eosinophils + lymphocytes + monocytes + neutrophils
chr1	144488500	144489000	tRNA-Asn-GTT-16-3	0.18156	0.193352	0.939011	0.347801	ageDNAextraction ~ methQNorm + eosinophils + lymphocytes + monocytes + neutrophils		High Signal Region
chr2	45937000	45937500	tRNA-Gln-TTG-5-1	-0.181394	0.193266	-0.93857	0.348027	ageDNAextraction ~ methQNorm + eosinophils + lymphocytes + monocytes + neutrophils
chr6	58182500	58183000	tRNA-Ala-AGC-12-3	0.180795	0.193185	0.935862	0.34942	ageDNAextraction ~ methQNorm + eosinophils + lymphocytes + monocytes + neutrophils		High Signal Region
chr6	27129750	27130250	tRNA-Thr-AGT-6-1	0.180143	0.193445	0.931236	0.351806	ageDNAextraction ~ methQNorm + eosinophils + lymphocytes + monocytes + neutrophils
chr16	3208500	3209000	tRNA-Pro-TGG-3-3	0.179857	0.193394	0.930005	0.352443	ageDNAextraction ~ methQNorm + eosinophils + lymphocytes + monocytes + neutrophils
chr1	147801000	147801500	tRNA-Gln-CTG-7-1	0.179504	0.193575	0.92731	0.353841	ageDNAextraction ~ methQNorm + eosinophils + lymphocytes + monocytes + neutrophils
chr6	28180750	28181250	tRNA-Ser-GCT-5-1	0.178985	0.19359	0.924559	0.35527	ageDNAextraction ~ methQNorm + eosinophils + lymphocytes + monocytes + neutrophils
chr12	70220500	70221000	tRNA-Cys-GCA-chr12-14	0.178832	0.193471	0.924333	0.355387	ageDNAextraction ~ methQNorm + eosinophils + lymphocytes + monocytes + neutrophils
chr1	161424000	161424500	tRNA-Glu-CTC-1-3	0.17724	0.193431	0.916294	0.359587	ageDNAextraction ~ methQNorm + eosinophils + lymphocytes + monocytes + neutrophils		High Signal Region
chr5	180528500	180529000	tRNA-Leu-AAG-1-2	0.177523	0.19379	0.916057	0.359711	ageDNAextraction ~ methQNorm + eosinophils + lymphocytes + monocytes + neutrophils
chr6	27471500	27472000	tRNA-Asp-GTC-2-7	0.174925	0.193242	0.905213	0.365425	ageDNAextraction ~ methQNorm + eosinophils + lymphocytes + monocytes + neutrophils
chr1	149278750	149279250	tRNA-Glu-TTC-10-1	-0.17432	0.193558	-0.900611	0.367868	ageDNAextraction ~ methQNorm + eosinophils + lymphocytes + monocytes + neutrophils
chr10	5895250	5895750	tRNA-Val-TAC-3-1	0.174011	0.193528	0.899147	0.368646	ageDNAextraction ~ methQNorm + eosinophils + lymphocytes + monocytes + neutrophils
chr7	149343750	149344250	tRNA-Cys-GCA-12-1	0.173204	0.193209	0.896459	0.37008	ageDNAextraction ~ methQNorm + eosinophils + lymphocytes + monocytes + neutrophils
chr6	58168250	58168750	tRNA-Met-CAT-7-1	0.172985	0.193227	0.895244	0.370729	ageDNAextraction ~ methQNorm + eosinophils + lymphocytes + monocytes + neutrophils		High Signal Region
chr6	27618250	27618750	tRNA-Val-AAC-3-1	0.168407	0.193485	0.870385	0.38416	ageDNAextraction ~ methQNorm + eosinophils + lymphocytes + monocytes + neutrophils
chr9	83179250	83179750	tRNA-Tyr-ATA-chr9-2	0.167192	0.193403	0.864474	0.387397	ageDNAextraction ~ methQNorm + eosinophils + lymphocytes + monocytes + neutrophils
chr2	224186000	224186500	tRNA-Lys-TTT-15-1	0.167096	0.193306	0.864411	0.387431	ageDNAextraction ~ methQNorm + eosinophils + lymphocytes + monocytes + neutrophils
chr4	156385000	156385500	nmt-tRNA-Leu-TAA-1-1	-0.167191	0.193446	-0.864279	0.387504	ageDNAextraction ~ methQNorm + eosinophils + lymphocytes + monocytes + neutrophils
chr1	161411000	161411500	tRNA-Leu-CAG-1-1	0.166844	0.19379	0.860953	0.389333	ageDNAextraction ~ methQNorm + eosinophils + lymphocytes + monocytes + neutrophils		High Signal Region
chr1	16872250	16872750	tRNA-Gly-CCC-1-1	-0.166568	0.193481	-0.860901	0.389361	ageDNAextraction ~ methQNorm + eosinophils + lymphocytes + monocytes + neutrophils		High Signal Region
chr1	161411250	161411750	tRNA-Leu-CAG-1-1	0.16664	0.193787	0.859913	0.389906	ageDNAextraction ~ methQNorm + eosinophils + lymphocytes + monocytes + neutrophils		High Signal Region
chr17	73031250	73031750	tRNA-Arg-TCG-3-1	-0.164992	0.193202	-0.853987	0.39318	ageDNAextraction ~ methQNorm + eosinophils + lymphocytes + monocytes + neutrophils
chr1	16858750	16859250	tRNA-Asn-GTT-18-1	0.165689	0.194023	0.85397	0.39319	ageDNAextraction ~ methQNorm + eosinophils + lymphocytes + monocytes + neutrophils		High Signal Region
chr16	57333500	57334000	tRNA-Leu-CAG-2-1	0.165915	0.19443	0.853342	0.393538	ageDNAextraction ~ methQNorm + eosinophils + lymphocytes + monocytes + neutrophils
chr4	156382250	156382750	nmt-tRNA-Tyr-GTA-chr4-1	-0.164281	0.193344	-0.849683	0.395569	ageDNAextraction ~ methQNorm + eosinophils + lymphocytes + monocytes + neutrophils
chr6	26537250	26537750	tRNA-Arg-ACG-1-2	0.164007	0.193327	0.848341	0.396316	ageDNAextraction ~ methQNorm + eosinophils + lymphocytes + monocytes + neutrophils
chr2	45937250	45937750	tRNA-Gln-TTG-5-1	0.163407	0.193276	0.84546	0.397921	ageDNAextraction ~ methQNorm + eosinophils + lymphocytes + monocytes + neutrophils
chr6	58182250	58182750	tRNA-Ala-AGC-12-3	0.16261	0.193214	0.841606	0.400076	ageDNAextraction ~ methQNorm + eosinophils + lymphocytes + monocytes + neutrophils		High Signal Region
chr14	74055250	74055750	tRNA-Lys-TTT-14-1	0.160645	0.193172	0.831617	0.405691	ageDNAextraction ~ methQNorm + eosinophils + lymphocytes + monocytes + neutrophils
chr7	149388250	149388750	tRNA-Cys-GCA-17-1	0.160758	0.193458	0.830972	0.406056	ageDNAextraction ~ methQNorm + eosinophils + lymphocytes + monocytes + neutrophils
chr6	26305250	26305750	tRNA-Ser-GCT-6-1	-0.160149	0.193218	-0.828851	0.407255	ageDNAextraction ~ methQNorm + eosinophils + lymphocytes + monocytes + neutrophils
chr15	45490500	45491000	tRNA-His-GTG-1-7	0.160237	0.19334	0.828785	0.407292	ageDNAextraction ~ methQNorm + eosinophils + lymphocytes + monocytes + neutrophils
chr6	28446000	28446500	tRNA-Leu-AAG-4-1	0.159759	0.19331	0.826443	0.408619	ageDNAextraction ~ methQNorm + eosinophils + lymphocytes + monocytes + neutrophils
chr17	38273250	38273750	tRNA-SeC-TCA-3-1	-0.159561	0.193219	-0.825803	0.408982	ageDNAextraction ~ methQNorm + eosinophils + lymphocytes + monocytes + neutrophils
chr6	27745500	27746000	tRNA-iMet-CAT-2-1	0.159863	0.193672	0.825434	0.409191	ageDNAextraction ~ methQNorm + eosinophils + lymphocytes + monocytes + neutrophils
chr1	149664000	149664500	tRNA-Glu-TTC-8-1	-0.159217	0.193581	-0.822483	0.410867	ageDNAextraction ~ methQNorm + eosinophils + lymphocytes + monocytes + neutrophils
chr14	91726250	91726750	tRNA-Leu-CAA-chr14-11	-0.156268	0.193236	-0.808691	0.418757	ageDNAextraction ~ methQNorm + eosinophils + lymphocytes + monocytes + neutrophils
chr1	566000	566500	tRNA-Tyr-GTA-chr1-127	-0.15609	0.193182	-0.807993	0.419159	ageDNAextraction ~ methQNorm + eosinophils + lymphocytes + monocytes + neutrophils		High Signal Region
chr6	26305500	26306000	tRNA-Ser-GCT-6-1	-0.155221	0.193206	-0.803395	0.42181	ageDNAextraction ~ methQNorm + eosinophils + lymphocytes + monocytes + neutrophils
chr4	124430000	124430500	tRNA-Cys-GCA-2-1	0.154494	0.19326	0.799412	0.424115	ageDNAextraction ~ methQNorm + eosinophils + lymphocytes + monocytes + neutrophils
chr19	41748000	41748500	tRNA-Lys-TTT-10-1	0.153796	0.193287	0.795686	0.426278	ageDNAextraction ~ methQNorm + eosinophils + lymphocytes + monocytes + neutrophils
chr16	3242000	3242500	tRNA-Pro-AGG-1-1	-0.152289	0.1934	-0.787428	0.431094	ageDNAextraction ~ methQNorm + eosinophils + lymphocytes + monocytes + neutrophils
chr1	147825500	147826000	tRNA-Gln-CTG-9-1	0.15207	0.193205	0.787093	0.43129	ageDNAextraction ~ methQNorm + eosinophils + lymphocytes + monocytes + neutrophils
chr6	27198250	27198750	tRNA-Leu-TAA-4-1	0.151816	0.193254	0.785579	0.432176	ageDNAextraction ~ methQNorm + eosinophils + lymphocytes + monocytes + neutrophils
chr6	58168000	58168500	tRNA-Met-CAT-7-1	0.151416	0.193493	0.78254	0.433959	ageDNAextraction ~ methQNorm + eosinophils + lymphocytes + monocytes + neutrophils		High Signal Region
chr15	80036750	80037250	tRNA-Cys-GCA-5-1	0.150731	0.193373	0.779482	0.435757	ageDNAextraction ~ methQNorm + eosinophils + lymphocytes + monocytes + neutrophils
chr3	17741250	17741750	tRNA-Cys-GCA-25-1	0.149632	0.193193	0.77452	0.438684	ageDNAextraction ~ methQNorm + eosinophils + lymphocytes + monocytes + neutrophils
chr2	219490750	219491250	tRNA-Gln-CTG-16-1	-0.149396	0.193222	-0.773184	0.439474	ageDNAextraction ~ methQNorm + eosinophils + lymphocytes + monocytes + neutrophils
chr17	36990000	36990500	tRNA-Cys-GCA-24-1	-0.149428	0.193281	-0.773116	0.439515	ageDNAextraction ~ methQNorm + eosinophils + lymphocytes + monocytes + neutrophils
chr6	27130000	27130500	tRNA-Thr-AGT-6-1	0.149	0.193308	0.770791	0.440892	ageDNAextraction ~ methQNorm + eosinophils + lymphocytes + monocytes + neutrophils
chr1	143690000	143690500	tRNA-Asn-GTT-16-1	0.147386	0.193688	0.760947	0.446749	ageDNAextraction ~ methQNorm + eosinophils + lymphocytes + monocytes + neutrophils		High Signal Region
chr17	37023750	37024250	tRNA-Cys-GCA-2-2	0.147278	0.194212	0.758338	0.448308	ageDNAextraction ~ methQNorm + eosinophils + lymphocytes + monocytes + neutrophils
chr6	156868750	156869250	nmt-tRNA-Val-TAC-1-1	0.147358	0.194579	0.757317	0.448919	ageDNAextraction ~ methQNorm + eosinophils + lymphocytes + monocytes + neutrophils
chr6	152230000	152230500	tRNA-Ile-AAT-chr6-83	-0.146309	0.193279	-0.756985	0.449118	ageDNAextraction ~ methQNorm + eosinophils + lymphocytes + monocytes + neutrophils
chr6	26682250	26682750	tRNA-Ala-AGC-12-1	-0.146201	0.193304	-0.756328	0.449512	ageDNAextraction ~ methQNorm + eosinophils + lymphocytes + monocytes + neutrophils		High Signal Region
chr17	22026250	22026750	nmt-tRNA-Tyr-GTA-chr17-32	0.145875	0.19331	0.754614	0.45054	ageDNAextraction ~ methQNorm + eosinophils + lymphocytes + monocytes + neutrophils
chr1	249168500	249169000	tRNA-Glu-CTC-2-1	0.145725	0.193366	0.753623	0.451135	ageDNAextraction ~ methQNorm + eosinophils + lymphocytes + monocytes + neutrophils
chr6	27745250	27745750	tRNA-iMet-CAT-2-1	0.145874	0.193637	0.753339	0.451305	ageDNAextraction ~ methQNorm + eosinophils + lymphocytes + monocytes + neutrophils
chr14	21127750	21128250	tRNA-Tyr-GTA-7-1	-0.144925	0.193619	-0.748503	0.454215	ageDNAextraction ~ methQNorm + eosinophils + lymphocytes + monocytes + neutrophils
chr5	180524500	180525000	tRNA-Leu-AAG-1-1	0.144189	0.193754	0.744183	0.456824	ageDNAextraction ~ methQNorm + eosinophils + lymphocytes + monocytes + neutrophils
chr1	39970250	39970750	tRNA-Lys-CTT-12-1	0.14243	0.193394	0.736476	0.461499	ageDNAextraction ~ methQNorm + eosinophils + lymphocytes + monocytes + neutrophils
chr14	21144750	21145250	tRNA-Leu-TAG-4-1	0.140639	0.193359	0.727348	0.46707	ageDNAextraction ~ methQNorm + eosinophils + lymphocytes + monocytes + neutrophils
chr7	149332750	149333250	tRNA-Cys-GCA-9-3	-0.140305	0.193274	-0.725941	0.467932	ageDNAextraction ~ methQNorm + eosinophils + lymphocytes + monocytes + neutrophils
chr21	18826750	18827250	tRNA-Gly-GCC-1-5	-0.139712	0.193302	-0.722765	0.469881	ageDNAextraction ~ methQNorm + eosinophils + lymphocytes + monocytes + neutrophils
chr19	41747750	41748250	tRNA-Lys-TTT-10-1	0.139554	0.193372	0.721686	0.470544	ageDNAextraction ~ methQNorm + eosinophils + lymphocytes + monocytes + neutrophils
chr1	143689750	143690250	tRNA-Asn-GTT-16-1	0.13946	0.193597	0.720361	0.471359	ageDNAextraction ~ methQNorm + eosinophils + lymphocytes + monocytes + neutrophils		High Signal Region
chr1	161425750	161426250	tRNA-Leu-CAG-1-3	0.139288	0.193813	0.718673	0.472398	ageDNAextraction ~ methQNorm + eosinophils + lymphocytes + monocytes + neutrophils		High Signal Region
chr12	129716000	129716500	tRNA-Ile-AAT-11-1	0.138429	0.193529	0.715287	0.474487	ageDNAextraction ~ methQNorm + eosinophils + lymphocytes + monocytes + neutrophils
chr19	4724000	4724500	tRNA-Gly-TCC-1-1	0.137887	0.193234	0.713573	0.475547	ageDNAextraction ~ methQNorm + eosinophils + lymphocytes + monocytes + neutrophils
chr1	16873750	16874250	tRNA-Val-CAC-11-1	0.135759	0.193295	0.70234	0.482522	ageDNAextraction ~ methQNorm + eosinophils + lymphocytes + monocytes + neutrophils		High Signal Region
chr1	17201500	17202000	tRNA-Asn-GTT-13-1	-0.135392	0.193442	-0.699912	0.484037	ageDNAextraction ~ methQNorm + eosinophils + lymphocytes + monocytes + neutrophils		High Signal Region
chr6	27265750	27266250	tRNA-Ser-GCT-2-1	-0.134299	0.193439	-0.69427	0.487567	ageDNAextraction ~ methQNorm + eosinophils + lymphocytes + monocytes + neutrophils
chr16	3243500	3244000	tRNA-Arg-CCT-5-1	-0.13421	0.193357	-0.694106	0.48767	ageDNAextraction ~ methQNorm + eosinophils + lymphocytes + monocytes + neutrophils
chr5	180645250	180645750	tRNA-Val-AAC-1-4	0.133089	0.193346	0.688348	0.491287	ageDNAextraction ~ methQNorm + eosinophils + lymphocytes + monocytes + neutrophils		High Signal Region
chr6	26682750	26683250	tRNA-Ala-AGC-12-1	0.133007	0.193405	0.687712	0.491687	ageDNAextraction ~ methQNorm + eosinophils + lymphocytes + monocytes + neutrophils		High Signal Region
chr2	204229000	204229500	tRNA-Glu-TTC-9-1	0.132806	0.193397	0.6867	0.492325	ageDNAextraction ~ methQNorm + eosinophils + lymphocytes + monocytes + neutrophils
chr16	3245750	3246250	tRNA-Lys-CTT-14-1	-0.131467	0.193314	-0.680069	0.496513	ageDNAextraction ~ methQNorm + eosinophils + lymphocytes + monocytes + neutrophils
chr8	66609500	66610000	tRNA-Tyr-GTA-9-1	-0.129812	0.193198	-0.671912	0.501692	ageDNAextraction ~ methQNorm + eosinophils + lymphocytes + monocytes + neutrophils
chr7	141501750	141502250	tRNA-Tyr-GTA-chr7-6	0.129408	0.193277	0.669545	0.503199	ageDNAextraction ~ methQNorm + eosinophils + lymphocytes + monocytes + neutrophils
chr14	73429500	73430000	tRNA-Cys-GCA-8-1	-0.128624	0.193373	-0.66516	0.506	ageDNAextraction ~ methQNorm + eosinophils + lymphocytes + monocytes + neutrophils
chr14	21131000	21131500	tRNA-Tyr-GTA-5-4	-0.126648	0.193222	-0.655454	0.512226	ageDNAextraction ~ methQNorm + eosinophils + lymphocytes + monocytes + neutrophils
chr19	32486750	32487250	tRNA-Gln-CTG-chr19-4	0.126769	0.193478	0.655211	0.512382	ageDNAextraction ~ methQNorm + eosinophils + lymphocytes + monocytes + neutrophils
chr14	32954000	32954500	tRNA-Tyr-GTA-chr14-8	0.126564	0.193284	0.654812	0.512639	ageDNAextraction ~ methQNorm + eosinophils + lymphocytes + monocytes + neutrophils		Low Mappability
chr6	26553250	26553750	tRNA-Ala-CGC-1-1	0.125535	0.193423	0.649016	0.516378	ageDNAextraction ~ methQNorm + eosinophils + lymphocytes + monocytes + neutrophils
chr9	131102250	131102750	tRNA-Arg-TCT-3-1	0.125205	0.193361	0.647519	0.517346	ageDNAextraction ~ methQNorm + eosinophils + lymphocytes + monocytes + neutrophils
chr1	145385750	145386250	tRNA-Asn-GTT-20-1	0.12495	0.193298	0.64641	0.518064	ageDNAextraction ~ methQNorm + eosinophils + lymphocytes + monocytes + neutrophils		High Signal Region
chr4	156382000	156382500	nmt-tRNA-Tyr-GTA-chr4-1	-0.124563	0.19337	-0.644168	0.519516	ageDNAextraction ~ methQNorm + eosinophils + lymphocytes + monocytes + neutrophils
chr12	50210750	50211250	nmt-tRNA-Gln-TTG-6-1	0.124043	0.193446	0.641225	0.521426	ageDNAextraction ~ methQNorm + eosinophils + lymphocytes + monocytes + neutrophils
chr6	26682500	26683000	tRNA-Ala-AGC-12-1	-0.123724	0.193284	-0.640117	0.522145	ageDNAextraction ~ methQNorm + eosinophils + lymphocytes + monocytes + neutrophils		High Signal Region
chr1	161493250	161493750	tRNA-Gly-GCC-2-1	0.118655	0.193235	0.614048	0.539231	ageDNAextraction ~ methQNorm + eosinophils + lymphocytes + monocytes + neutrophils
chr4	40908500	40909000	tRNA-Gln-TTG-6-1	0.118117	0.193362	0.610859	0.54134	ageDNAextraction ~ methQNorm + eosinophils + lymphocytes + monocytes + neutrophils
chr16	70822250	70822750	tRNA-Gly-GCC-5-1	0.117877	0.193203	0.610118	0.54183	ageDNAextraction ~ methQNorm + eosinophils + lymphocytes + monocytes + neutrophils
chr10	22852250	22852750	tRNA-Pro-GGG-1-1	0.117399	0.193274	0.607421	0.543617	ageDNAextraction ~ methQNorm + eosinophils + lymphocytes + monocytes + neutrophils
chr6	27570000	27570500	tRNA-Leu-CAA-3-1	0.117584	0.193792	0.606752	0.544061	ageDNAextraction ~ methQNorm + eosinophils + lymphocytes + monocytes + neutrophils
chr11	59327500	59328000	tRNA-Lys-TTT-3-4	-0.116341	0.193278	-0.601936	0.547262	ageDNAextraction ~ methQNorm + eosinophils + lymphocytes + monocytes + neutrophils
chr7	68798500	68799000	tRNA-Tyr-GTA-chr7-2	-0.115616	0.1933	-0.598119	0.549806	ageDNAextraction ~ methQNorm + eosinophils + lymphocytes + monocytes + neutrophils
chr2	117783750	117784250	nmt-tRNA-Tyr-GTA-chr2-23	0.115398	0.193213	0.597259	0.550379	ageDNAextraction ~ methQNorm + eosinophils + lymphocytes + monocytes + neutrophils
chr16	70812000	70812500	tRNA-Gly-GCC-3-1	-0.113858	0.193396	-0.588731	0.556086	ageDNAextraction ~ methQNorm + eosinophils + lymphocytes + monocytes + neutrophils
chr6	28456500	28457000	tRNA-Thr-CGT-1-1	0.113272	0.193388	0.585726	0.558104	ageDNAextraction ~ methQNorm + eosinophils + lymphocytes + monocytes + neutrophils
chr7	149112250	149112750	tRNA-Cys-GCA-11-1	0.112377	0.193311	0.581332	0.561061	ageDNAextraction ~ methQNorm + eosinophils + lymphocytes + monocytes + neutrophils
chr9	5096500	5097000	tRNA-Tyr-GTA-chr9-10	0.112198	0.193248	0.580593	0.561559	ageDNAextraction ~ methQNorm + eosinophils + lymphocytes + monocytes + neutrophils
chr1	94313000	94313500	tRNA-Arg-TCT-1-1	0.112043	0.193383	0.579383	0.562374	ageDNAextraction ~ methQNorm + eosinophils + lymphocytes + monocytes + neutrophils
chr6	27203250	27203750	tRNA-Val-AAC-5-1	0.111574	0.193323	0.577139	0.563889	ageDNAextraction ~ methQNorm + eosinophils + lymphocytes + monocytes + neutrophils
chr17	37017500	37018000	tRNA-Cys-GCA-14-1	0.110961	0.193241	0.574213	0.565866	ageDNAextraction ~ methQNorm + eosinophils + lymphocytes + monocytes + neutrophils
chr8	134767750	134768250	tRNA-Tyr-GTA-chr8-7	-0.110898	0.1935	-0.573114	0.56661	ageDNAextraction ~ methQNorm + eosinophils + lymphocytes + monocytes + neutrophils
chr1	238105500	238106000	nmt-tRNA-Pro-TGG-1-1	0.109663	0.193218	0.567564	0.570374	ageDNAextraction ~ methQNorm + eosinophils + lymphocytes + monocytes + neutrophils
chr1	238105750	238106250	nmt-tRNA-Pro-TGG-1-1	0.109128	0.193289	0.564584	0.572399	ageDNAextraction ~ methQNorm + eosinophils + lymphocytes + monocytes + neutrophils
chr14	74055500	74056000	tRNA-Lys-TTT-14-1	-0.108508	0.193323	-0.561278	0.57465	ageDNAextraction ~ methQNorm + eosinophils + lymphocytes + monocytes + neutrophils
chr16	3243750	3244250	tRNA-Arg-CCT-5-1	0.108352	0.193324	0.560469	0.575201	ageDNAextraction ~ methQNorm + eosinophils + lymphocytes + monocytes + neutrophils
chr16	70822500	70823000	tRNA-Gly-GCC-5-1	-0.106988	0.193237	-0.553659	0.579854	ageDNAextraction ~ methQNorm + eosinophils + lymphocytes + monocytes + neutrophils
chr10	5895500	5896000	tRNA-Val-TAC-3-1	0.10717	0.193871	0.552791	0.580448	ageDNAextraction ~ methQNorm + eosinophils + lymphocytes + monocytes + neutrophils
chr17	37310500	37311000	tRNA-Cys-GCA-2-4	0.10603	0.193433	0.54815	0.58363	ageDNAextraction ~ methQNorm + eosinophils + lymphocytes + monocytes + neutrophils
chr14	21128000	21128500	tRNA-Tyr-GTA-7-1	-0.103449	0.193335	-0.535078	0.592636	ageDNAextraction ~ methQNorm + eosinophils + lymphocytes + monocytes + neutrophils
chr2	132139750	132140250	nmt-tRNA-Ser-TGA-2-1	0.10293	0.193181	0.532816	0.594201	ageDNAextraction ~ methQNorm + eosinophils + lymphocytes + monocytes + neutrophils
chr10	20036250	20036750	nmt-tRNA-Gln-CTG-1-1	0.10262	0.193423	0.530548	0.595771	ageDNAextraction ~ methQNorm + eosinophils + lymphocytes + monocytes + neutrophils
chr9	83179500	83180000	tRNA-Tyr-ATA-chr9-2	0.102245	0.193538	0.528292	0.597336	ageDNAextraction ~ methQNorm + eosinophils + lymphocytes + monocytes + neutrophils
chr9	131102000	131102500	tRNA-Arg-TCT-3-1	0.100504	0.193234	0.520117	0.603021	ageDNAextraction ~ methQNorm + eosinophils + lymphocytes + monocytes + neutrophils
chr7	141503000	141503500	nmt-tRNA-Gln-TTG-2-1	0.10028	0.193195	0.519063	0.603755	ageDNAextraction ~ methQNorm + eosinophils + lymphocytes + monocytes + neutrophils
chr7	128423500	128424000	tRNA-Pro-AGG-2-3	-0.099875	0.193229	-0.516873	0.605283	ageDNAextraction ~ methQNorm + eosinophils + lymphocytes + monocytes + neutrophils
chr7	96770750	96771250	tRNA-Lys-CTT-chr7-30	0.0998563	0.193261	0.516692	0.605409	ageDNAextraction ~ methQNorm + eosinophils + lymphocytes + monocytes + neutrophils
chr17	8124000	8124500	tRNA-Trp-CCA-1-1	-0.0990471	0.193572	-0.511682	0.608911	ageDNAextraction ~ methQNorm + eosinophils + lymphocytes + monocytes + neutrophils
chr16	3232250	3232750	tRNA-Pro-AGG-2-7	0.0967406	0.193275	0.500532	0.616737	ageDNAextraction ~ methQNorm + eosinophils + lymphocytes + monocytes + neutrophils
chr18	43669250	43669750	tRNA-Lys-CTT-6-1	0.095341	0.193636	0.492373	0.622492	ageDNAextraction ~ methQNorm + eosinophils + lymphocytes + monocytes + neutrophils
chr1	145396500	145397000	tRNA-His-GTG-1-1	0.094683	0.193231	0.489999	0.624171	ageDNAextraction ~ methQNorm + eosinophils + lymphocytes + monocytes + neutrophils		High Signal Region
chr7	141503250	141503750	nmt-tRNA-Gln-TTG-2-1	0.0935502	0.193234	0.484129	0.62833	ageDNAextraction ~ methQNorm + eosinophils + lymphocytes + monocytes + neutrophils
chr17	8123750	8124250	tRNA-Trp-CCA-1-1	-0.0917405	0.193471	-0.474182	0.635405	ageDNAextraction ~ methQNorm + eosinophils + lymphocytes + monocytes + neutrophils
chr6	27302500	27303000	tRNA-Lys-TTT-6-1	0.0894637	0.193346	0.462712	0.643604	ageDNAextraction ~ methQNorm + eosinophils + lymphocytes + monocytes + neutrophils
chr9	14433750	14434250	tRNA-His-GTG-1-6	0.089195	0.193546	0.460847	0.644942	ageDNAextraction ~ methQNorm + eosinophils + lymphocytes + monocytes + neutrophils
chr6	27144750	27145250	tRNA-Ile-AAT-5-2	0.0888489	0.193352	0.459518	0.645896	ageDNAextraction ~ methQNorm + eosinophils + lymphocytes + monocytes + neutrophils
chr6	27300500	27301000	tRNA-iMet-CAT-1-5	0.0887536	0.193236	0.4593	0.646052	ageDNAextraction ~ methQNorm + eosinophils + lymphocytes + monocytes + neutrophils
chr2	131031250	131031750	tRNA-Undet-NNN-chr2-20	-0.088634	0.193345	-0.458425	0.64668	ageDNAextraction ~ methQNorm + eosinophils + lymphocytes + monocytes + neutrophils
chr1	39970000	39970500	tRNA-Lys-CTT-12-1	-0.0883054	0.193314	-0.456798	0.64785	ageDNAextraction ~ methQNorm + eosinophils + lymphocytes + monocytes + neutrophils
chr6	27500000	27500500	tRNA-Ser-AGA-3-1	0.0872954	0.193396	0.45138	0.651748	ageDNAextraction ~ methQNorm + eosinophils + lymphocytes + monocytes + neutrophils
chr1	149079000	149079500	tRNA-Gln-CTG-11-1	-0.0870541	0.193317	-0.450317	0.652515	ageDNAextraction ~ methQNorm + eosinophils + lymphocytes + monocytes + neutrophils
chr1	161413000	161413500	tRNA-Gly-GCC-1-1	0.0864247	0.193334	0.447022	0.654891	ageDNAextraction ~ methQNorm + eosinophils + lymphocytes + monocytes + neutrophils		High Signal Region
chr1	161426000	161426500	tRNA-Leu-CAG-1-3	0.0856849	0.193424	0.44299	0.657805	ageDNAextraction ~ methQNorm + eosinophils + lymphocytes + monocytes + neutrophils		High Signal Region
chr1	147737250	147737750	tRNA-Gln-CTG-4-1	-0.0855343	0.193325	-0.442438	0.658204	ageDNAextraction ~ methQNorm + eosinophils + lymphocytes + monocytes + neutrophils
chr19	50038000	50038500	tRNA-Lys-TTT-12-1	0.0839475	0.193238	0.434427	0.66401	ageDNAextraction ~ methQNorm + eosinophils + lymphocytes + monocytes + neutrophils
chr2	132140000	132140500	nmt-tRNA-Ser-TGA-2-1	0.0836785	0.193194	0.433133	0.66495	ageDNAextraction ~ methQNorm + eosinophils + lymphocytes + monocytes + neutrophils
chr17	19508250	19508750	nmt-tRNA-Tyr-GTA-chr17-33	-0.0835005	0.193183	-0.432235	0.665602	ageDNAextraction ~ methQNorm + eosinophils + lymphocytes + monocytes + neutrophils
chr1	143663500	143664000	tRNA-Asn-GTT-21-1	-0.0832918	0.193316	-0.430858	0.666602	ageDNAextraction ~ methQNorm + eosinophils + lymphocytes + monocytes + neutrophils		High Signal Region
chr7	141501500	141502000	tRNA-Tyr-GTA-chr7-6	0.0831934	0.193341	0.430293	0.667013	ageDNAextraction ~ methQNorm + eosinophils + lymphocytes + monocytes + neutrophils
chr6	27181500	27182000	tRNA-Arg-ACG-2-2	-0.0813904	0.193441	-0.420752	0.673967	ageDNAextraction ~ methQNorm + eosinophils + lymphocytes + monocytes + neutrophils
chr13	45491750	45492250	tRNA-Glu-TTC-2-1	0.0804407	0.193403	0.415923	0.677496	ageDNAextraction ~ methQNorm + eosinophils + lymphocytes + monocytes + neutrophils		High Signal Region
chr1	161499750	161500250	tRNA-Leu-CAG-1-6	0.0801828	0.193269	0.414877	0.678261	ageDNAextraction ~ methQNorm + eosinophils + lymphocytes + monocytes + neutrophils
chr7	149027750	149028250	tRNA-Cys-GCA-9-2	-0.079495	0.193346	-0.411155	0.680988	ageDNAextraction ~ methQNorm + eosinophils + lymphocytes + monocytes + neutrophils
chr1	161427500	161428000	tRNA-Gly-GCC-1-3	0.0792603	0.193294	0.410051	0.681798	ageDNAextraction ~ methQNorm + eosinophils + lymphocytes + monocytes + neutrophils		High Signal Region
chr1	17188250	17188750	tRNA-Gly-CCC-1-2	0.0784593	0.193576	0.405315	0.685275	ageDNAextraction ~ methQNorm + eosinophils + lymphocytes + monocytes + neutrophils		High Signal Region
chr9	112960750	112961250	tRNA-Arg-TCG-6-1	0.0777431	0.193353	0.402079	0.687655	ageDNAextraction ~ methQNorm + eosinophils + lymphocytes + monocytes + neutrophils
chr1	161390250	161390750	tRNA-Und-NNN-3-1	-0.0752814	0.193544	-0.388963	0.697331	ageDNAextraction ~ methQNorm + eosinophils + lymphocytes + monocytes + neutrophils
chr1	145395250	145395750	tRNA-Lys-CTT-2-1	-0.0741553	0.193404	-0.383423	0.701434	ageDNAextraction ~ methQNorm + eosinophils + lymphocytes + monocytes + neutrophils		High Signal Region
chr17	37017750	37018250	tRNA-Cys-GCA-14-1	-0.0734543	0.193914	-0.378799	0.704864	ageDNAextraction ~ methQNorm + eosinophils + lymphocytes + monocytes + neutrophils
chr16	3208750	3209250	tRNA-Pro-TGG-3-3	0.0716188	0.193661	0.369815	0.711546	ageDNAextraction ~ methQNorm + eosinophils + lymphocytes + monocytes + neutrophils
chr2	117784000	117784500	nmt-tRNA-Tyr-GTA-chr2-23	0.0705675	0.193419	0.364842	0.715255	ageDNAextraction ~ methQNorm + eosinophils + lymphocytes + monocytes + neutrophils
chr9	86861250	86861750	tRNA-Leu-CAG-chr9-3	0.0697475	0.193272	0.360877	0.718217	ageDNAextraction ~ methQNorm + eosinophils + lymphocytes + monocytes + neutrophils
chr18	43669000	43669500	tRNA-Lys-CTT-6-1	-0.0685011	0.193636	-0.353763	0.723541	ageDNAextraction ~ methQNorm + eosinophils + lymphocytes + monocytes + neutrophils
chr15	80036500	80037000	tRNA-Cys-GCA-5-1	0.0679055	0.193421	0.351076	0.725556	ageDNAextraction ~ methQNorm + eosinophils + lymphocytes + monocytes + neutrophils
chr17	62526750	62527250	tRNA-Thr-AGT-7-1	0.0677276	0.193296	0.350382	0.726076	ageDNAextraction ~ methQNorm + eosinophils + lymphocytes + monocytes + neutrophils
chr11	9296500	9297000	tRNA-Leu-CAA-5-1	0.0675906	0.193494	0.349317	0.726876	ageDNAextraction ~ methQNorm + eosinophils + lymphocytes + monocytes + neutrophils
chr9	14434000	14434500	tRNA-His-GTG-1-6	0.0674349	0.193353	0.348766	0.72729	ageDNAextraction ~ methQNorm + eosinophils + lymphocytes + monocytes + neutrophils
chr9	112960500	112961000	tRNA-Arg-TCG-6-1	0.0652613	0.193524	0.337226	0.73597	ageDNAextraction ~ methQNorm + eosinophils + lymphocytes + monocytes + neutrophils
chr12	56584000	56584500	tRNA-Ser-CGA-4-1	-0.0629276	0.193303	-0.325539	0.744796	ageDNAextraction ~ methQNorm + eosinophils + lymphocytes + monocytes + neutrophils
chr1	149079250	149079750	tRNA-Gln-CTG-11-1	-0.0604712	0.193372	-0.31272	0.754515	ageDNAextraction ~ methQNorm + eosinophils + lymphocytes + monocytes + neutrophils
chr1	149672750	149673250	tRNA-Phe-GAA-10-1	-0.0603451	0.193351	-0.312101	0.754985	ageDNAextraction ~ methQNorm + eosinophils + lymphocytes + monocytes + neutrophils
chr16	3232500	3233000	tRNA-Pro-AGG-2-7	0.0598614	0.193314	0.309659	0.756842	ageDNAextraction ~ methQNorm + eosinophils + lymphocytes + monocytes + neutrophils
chr11	51359750	51360250	tRNA-Lys-CTT-15-1	0.0580855	0.193256	0.300562	0.763769	ageDNAextraction ~ methQNorm + eosinophils + lymphocytes + monocytes + neutrophils
chr15	45493250	45493750	tRNA-His-GTG-1-9	-0.0578426	0.193377	-0.299118	0.764871	ageDNAextraction ~ methQNorm + eosinophils + lymphocytes + monocytes + neutrophils
chr7	149309750	149310250	tRNA-Cys-GCA-19-1	0.057675	0.193295	0.298378	0.765435	ageDNAextraction ~ methQNorm + eosinophils + lymphocytes + monocytes + neutrophils
chr4	156384750	156385250	nmt-tRNA-Leu-TAA-1-1	0.0575806	0.193301	0.297881	0.765814	ageDNAextraction ~ methQNorm + eosinophils + lymphocytes + monocytes + neutrophils
chr7	57254000	57254500	nmt-tRNA-Gln-TTG-13-1	0.0554229	0.193344	0.286654	0.774397	ageDNAextraction ~ methQNorm + eosinophils + lymphocytes + monocytes + neutrophils
chr2	131031000	131031500	tRNA-Undet-NNN-chr2-20	0.0553702	0.193251	0.28652	0.774499	ageDNAextraction ~ methQNorm + eosinophils + lymphocytes + monocytes + neutrophils
chr16	3246000	3246500	tRNA-Lys-CTT-14-1	0.0551978	0.193362	0.285463	0.775309	ageDNAextraction ~ methQNorm + eosinophils + lymphocytes + monocytes + neutrophils
chr3	131948000	131948500	tRNA-Cys-GCA-6-1	-0.0549232	0.193236	-0.284228	0.776255	ageDNAextraction ~ methQNorm + eosinophils + lymphocytes + monocytes + neutrophils
chr1	17201750	17202250	tRNA-Asn-GTT-13-1	0.0545148	0.194292	0.280582	0.77905	ageDNAextraction ~ methQNorm + eosinophils + lymphocytes + monocytes + neutrophils		High Signal Region
chr14	21131250	21131750	tRNA-Tyr-GTA-5-4	-0.0535809	0.193232	-0.277288	0.781578	ageDNAextraction ~ methQNorm + eosinophils + lymphocytes + monocytes + neutrophils
chr7	68798250	68798750	tRNA-Tyr-GTA-chr7-2	0.0524589	0.19341	0.271232	0.786231	ageDNAextraction ~ methQNorm + eosinophils + lymphocytes + monocytes + neutrophils
chr1	161582500	161583000	tRNA-Glu-TTC-5-1	0.0518735	0.193225	0.268461	0.788363	ageDNAextraction ~ methQNorm + eosinophils + lymphocytes + monocytes + neutrophils
chr1	16874000	16874500	tRNA-Val-CAC-11-1	0.0512638	0.193329	0.265164	0.790902	ageDNAextraction ~ methQNorm + eosinophils + lymphocytes + monocytes + neutrophils		High Signal Region
chr2	204228750	204229250	tRNA-Glu-TTC-9-1	-0.0505645	0.193518	-0.261291	0.793886	ageDNAextraction ~ methQNorm + eosinophils + lymphocytes + monocytes + neutrophils
chr14	32953750	32954250	tRNA-Tyr-GTA-chr14-8	0.0493491	0.193343	0.255241	0.798555	ageDNAextraction ~ methQNorm + eosinophils + lymphocytes + monocytes + neutrophils		Low Mappability
chr3	131947750	131948250	tRNA-Cys-GCA-6-1	-0.0487472	0.193287	-0.252201	0.800903	ageDNAextraction ~ methQNorm + eosinophils + lymphocytes + monocytes + neutrophils
chr19	32486500	32487000	tRNA-Gln-CTG-chr19-4	0.047551	0.193471	0.245779	0.80587	ageDNAextraction ~ methQNorm + eosinophils + lymphocytes + monocytes + neutrophils
chr1	144481500	144482000	tRNA-Asn-GTT-14-1	-0.0469662	0.193207	-0.243088	0.807954	ageDNAextraction ~ methQNorm + eosinophils + lymphocytes + monocytes + neutrophils		High Signal Region
chr14	32236750	32237250	tRNA-Glu-TTC-11-1	0.0466738	0.193343	0.241404	0.809258	ageDNAextraction ~ methQNorm + eosinophils + lymphocytes + monocytes + neutrophils
chr6	27694000	27694500	tRNA-Thr-AGT-4-1	0.0458411	0.193401	0.237026	0.812653	ageDNAextraction ~ methQNorm + eosinophils + lymphocytes + monocytes + neutrophils
chr17	36989750	36990250	tRNA-Cys-GCA-24-1	-0.0458511	0.193456	-0.23701	0.812666	ageDNAextraction ~ methQNorm + eosinophils + lymphocytes + monocytes + neutrophils
chr12	70220750	70221250	tRNA-Cys-GCA-chr12-14	-0.0457381	0.19326	-0.236666	0.812932	ageDNAextraction ~ methQNorm + eosinophils + lymphocytes + monocytes + neutrophils
chr1	165565750	165566250	tRNA-Lys-CTT-13-1	-0.0443681	0.193226	-0.229618	0.818405	ageDNAextraction ~ methQNorm + eosinophils + lymphocytes + monocytes + neutrophils
chr12	129715750	129716250	tRNA-Ile-AAT-11-1	0.0438192	0.193428	0.22654	0.820797	ageDNAextraction ~ methQNorm + eosinophils + lymphocytes + monocytes + neutrophils
chr6	145503750	145504250	tRNA-Gln-TTG-4-1	-0.0428458	0.193313	-0.221639	0.82461	ageDNAextraction ~ methQNorm + eosinophils + lymphocytes + monocytes + neutrophils
chr2	30277500	30278000	tRNA-Leu-AAG-5-1	0.0419395	0.193234	0.217039	0.828192	ageDNAextraction ~ methQNorm + eosinophils + lymphocytes + monocytes + neutrophils
chr1	161412750	161413250	tRNA-Gly-GCC-1-1	-0.0416405	0.19331	-0.215408	0.829464	ageDNAextraction ~ methQNorm + eosinophils + lymphocytes + monocytes + neutrophils		High Signal Region
chr11	50233500	50234000	tRNA-Ala-TGC-8-1	0.0406385	0.193441	0.210082	0.833618	ageDNAextraction ~ methQNorm + eosinophils + lymphocytes + monocytes + neutrophils
chr6	27694250	27694750	tRNA-Thr-AGT-4-1	0.0403864	0.193655	0.208548	0.834815	ageDNAextraction ~ methQNorm + eosinophils + lymphocytes + monocytes + neutrophils
chr12	27843000	27843500	tRNA-Lys-TTT-11-1	-0.0403133	0.193485	-0.208353	0.834967	ageDNAextraction ~ methQNorm + eosinophils + lymphocytes + monocytes + neutrophils
chr6	26305750	26306250	tRNA-Ser-GCT-6-1	0.0398156	0.193241	0.206042	0.836772	ageDNAextraction ~ methQNorm + eosinophils + lymphocytes + monocytes + neutrophils
chr4	40908250	40908750	tRNA-Gln-TTG-6-1	-0.0395945	0.193236	-0.204902	0.837662	ageDNAextraction ~ methQNorm + eosinophils + lymphocytes + monocytes + neutrophils
chr1	149278500	149279000	tRNA-Glu-TTC-10-1	0.0394518	0.193574	0.203807	0.838518	ageDNAextraction ~ methQNorm + eosinophils + lymphocytes + monocytes + neutrophils
chr6	27144500	27145000	tRNA-Ile-AAT-5-2	-0.0379072	0.193321	-0.196085	0.844557	ageDNAextraction ~ methQNorm + eosinophils + lymphocytes + monocytes + neutrophils
chr1	147716500	147717000	tRNA-Gly-CCC-chr1-102	0.0373014	0.19325	0.193022	0.846955	ageDNAextraction ~ methQNorm + eosinophils + lymphocytes + monocytes + neutrophils		High Signal Region
chr14	21145250	21145750	tRNA-Leu-TAG-4-1	0.0347832	0.193259	0.179982	0.857179	ageDNAextraction ~ methQNorm + eosinophils + lymphocytes + monocytes + neutrophils
chr5	180591500	180592000	tRNA-Leu-AAG-7-1	0.0345903	0.194129	0.178182	0.858592	ageDNAextraction ~ methQNorm + eosinophils + lymphocytes + monocytes + neutrophils
chr6	27694500	27695000	tRNA-Thr-AGT-4-1	0.0341461	0.193696	0.176287	0.86008	ageDNAextraction ~ methQNorm + eosinophils + lymphocytes + monocytes + neutrophils
chr1	17188000	17188500	tRNA-Gly-CCC-1-2	0.0332247	0.193373	0.171816	0.863593	ageDNAextraction ~ methQNorm + eosinophils + lymphocytes + monocytes + neutrophils		High Signal Region
chr12	74851000	74851500	tRNA-Gln-CTG-12-1	0.0319133	0.193239	0.16515	0.868837	ageDNAextraction ~ methQNorm + eosinophils + lymphocytes + monocytes + neutrophils
chr11	9296750	9297250	tRNA-Leu-CAA-5-1	-0.0292134	0.193471	-0.150996	0.879989	ageDNAextraction ~ methQNorm + eosinophils + lymphocytes + monocytes + neutrophils
chr1	143663250	143663750	tRNA-Asn-GTT-21-1	0.0287773	0.193328	0.148852	0.88168	ageDNAextraction ~ methQNorm + eosinophils + lymphocytes + monocytes + neutrophils		High Signal Region
chr6	27632500	27633000	tRNA-Phe-GAA-7-1	-0.028642	0.193346	-0.148138	0.882244	ageDNAextraction ~ methQNorm + eosinophils + lymphocytes + monocytes + neutrophils
chr17	62526500	62527000	tRNA-Thr-AGT-7-1	0.0284509	0.193393	0.147114	0.883052	ageDNAextraction ~ methQNorm + eosinophils + lymphocytes + monocytes + neutrophils
chr6	58164500	58165000	tRNA-Ala-AGC-13-2	-0.0259407	0.193458	-0.134089	0.893341	ageDNAextraction ~ methQNorm + eosinophils + lymphocytes + monocytes + neutrophils		High Signal Region
chr16	3241750	3242250	tRNA-Pro-AGG-1-1	0.0250099	0.193485	0.12926	0.89716	ageDNAextraction ~ methQNorm + eosinophils + lymphocytes + monocytes + neutrophils
chr6	28446250	28446750	tRNA-Leu-AAG-4-1	-0.0239738	0.193281	-0.124036	0.901295	ageDNAextraction ~ methQNorm + eosinophils + lymphocytes + monocytes + neutrophils
chr13	42030000	42030500	tRNA-Glu-CTC-3-1	-0.0222737	0.193327	-0.115213	0.908284	ageDNAextraction ~ methQNorm + eosinophils + lymphocytes + monocytes + neutrophils
chr1	180184250	180184750	tRNA-Val-AAC-7-1	-0.0221065	0.1932	-0.114423	0.90891	ageDNAextraction ~ methQNorm + eosinophils + lymphocytes + monocytes + neutrophils
chr7	96770500	96771000	tRNA-Lys-CTT-chr7-30	0.0198991	0.193208	0.102993	0.917975	ageDNAextraction ~ methQNorm + eosinophils + lymphocytes + monocytes + neutrophils
chr2	85085750	85086250	tRNA-Val-TAC-chr2-6	-0.0175203	0.193437	-0.0905735	0.927838	ageDNAextraction ~ methQNorm + eosinophils + lymphocytes + monocytes + neutrophils
chr19	52425000	52425500	tRNA-Lys-CTT-11-1	0.0169406	0.193487	0.0875541	0.930237	ageDNAextraction ~ methQNorm + eosinophils + lymphocytes + monocytes + neutrophils
chr1	149212000	149212500	tRNA-Asn-GTT-22-1	-0.0167595	0.193409	-0.0866532	0.930953	ageDNAextraction ~ methQNorm + eosinophils + lymphocytes + monocytes + neutrophils
chr1	145379000	145379500	tRNA-Gln-CTG-8-2	-0.0164429	0.193243	-0.0850894	0.932196	ageDNAextraction ~ methQNorm + eosinophils + lymphocytes + monocytes + neutrophils		High Signal Region
chr12	74851250	74851750	tRNA-Gln-CTG-12-1	0.0160116	0.193224	0.0828656	0.933964	ageDNAextraction ~ methQNorm + eosinophils + lymphocytes + monocytes + neutrophils
chr19	52425250	52425750	tRNA-Lys-CTT-11-1	-0.0158377	0.193521	-0.0818398	0.93478	ageDNAextraction ~ methQNorm + eosinophils + lymphocytes + monocytes + neutrophils
chr15	79152750	79153250	tRNA-Lys-CTT-1-2	-0.0146284	0.193307	-0.0756745	0.939683	ageDNAextraction ~ methQNorm + eosinophils + lymphocytes + monocytes + neutrophils
chr6	27521250	27521750	tRNA-Ser-AGA-4-1	-0.0145545	0.193273	-0.0753054	0.939977	ageDNAextraction ~ methQNorm + eosinophils + lymphocytes + monocytes + neutrophils
chr7	149404750	149405250	tRNA-Cys-GCA-9-4	0.0137199	0.193363	0.0709543	0.943439	ageDNAextraction ~ methQNorm + eosinophils + lymphocytes + monocytes + neutrophils
chr6	27632250	27632750	tRNA-Phe-GAA-7-1	-0.012221	0.193322	-0.0632157	0.949599	ageDNAextraction ~ methQNorm + eosinophils + lymphocytes + monocytes + neutrophils
chr11	66115500	66116000	tRNA-Ser-GCT-3-1	0.0117746	0.193461	0.060863	0.951472	ageDNAextraction ~ methQNorm + eosinophils + lymphocytes + monocytes + neutrophils
chr17	19411000	19411500	tRNA-Trp-CCA-2-1	-0.0116529	0.193256	-0.0602979	0.951922	ageDNAextraction ~ methQNorm + eosinophils + lymphocytes + monocytes + neutrophils
chr1	147781000	147781500	tRNA-Glu-TTC-6-1	0.01074	0.193334	0.0555517	0.955703	ageDNAextraction ~ methQNorm + eosinophils + lymphocytes + monocytes + neutrophils
chr1	144481750	144482250	tRNA-Asn-GTT-14-1	-0.00952293	0.193263	-0.0492745	0.960704	ageDNAextraction ~ methQNorm + eosinophils + lymphocytes + monocytes + neutrophils		High Signal Region
chr11	75214500	75215000	tRNA-Undet-NNN-chr11-14	0.00841519	0.193417	0.0435081	0.965299	ageDNAextraction ~ methQNorm + eosinophils + lymphocytes + monocytes + neutrophils
chr1	144488750	144489250	tRNA-Asn-GTT-16-3	0.00726577	0.19327	0.0375938	0.970014	ageDNAextraction ~ methQNorm + eosinophils + lymphocytes + monocytes + neutrophils		High Signal Region
chr6	27228750	27229250	tRNA-Ile-AAT-chr6-37	0.00602955	0.193847	0.0311047	0.975188	ageDNAextraction ~ methQNorm + eosinophils + lymphocytes + monocytes + neutrophils
chr6	27551000	27551500	tRNA-Asp-GTC-3-1	-0.00313761	0.193426	-0.0162212	0.987059	ageDNAextraction ~ methQNorm + eosinophils + lymphocytes + monocytes + neutrophils
chr8	59504750	59505250	tRNA-Glu-CTC-5-1	-0.00260731	0.19323	-0.0134933	0.989235	ageDNAextraction ~ methQNorm + eosinophils + lymphocytes + monocytes + neutrophils
chr5	180614250	180614750	tRNA-Leu-AAG-2-1	0.00215047	0.193605	0.0111075	0.991138	ageDNAextraction ~ methQNorm + eosinophils + lymphocytes + monocytes + neutrophils		High Signal Region
chr17	22026500	22027000	nmt-tRNA-Tyr-GTA-chr17-32	-0.00165509	0.1938	-0.00854019	0.993187	ageDNAextraction ~ methQNorm + eosinophils + lymphocytes + monocytes + neutrophils

### Sheet: model 4
seqnames	start	end	tRNAname	estimate	stderr	t_value	p_value	formula	filter	BlackListAnno
chr6	58149000	58149500	tRNA-Ile-AAT-1-1	1.33438	0.189854	7.02844	2.57762e-12	ageDNAextraction ~ methQNorm + eosinophils + lymphocytes + monocytes + neutrophils + Batch		High Signal Region
chr6	26758250	26758750	tRNA-Met-CAT-4-2	1.33199	0.192453	6.92112	5.46297e-12	ageDNAextraction ~ methQNorm + eosinophils + lymphocytes + monocytes + neutrophils + Batch		High Signal Region
chr6	26330500	26331000	tRNA-iMet-CAT-1-4	1.27636	0.191051	6.68076	2.82505e-11	ageDNAextraction ~ methQNorm + eosinophils + lymphocytes + monocytes + neutrophils + Batch
chr17	8129750	8130250	tRNA-Ser-AGA-2-6	1.21068	0.187196	6.46745	1.16048e-10	ageDNAextraction ~ methQNorm + eosinophils + lymphocytes + monocytes + neutrophils + Batch
chr6	58149250	58149750	tRNA-Ile-AAT-1-1	1.2182	0.189548	6.42689	1.51093e-10	ageDNAextraction ~ methQNorm + eosinophils + lymphocytes + monocytes + neutrophils + Batch		High Signal Region
chr6	26701500	26702000	tRNA-Met-CAT-5-1	1.19469	0.187299	6.37853	2.06529e-10	ageDNAextraction ~ methQNorm + eosinophils + lymphocytes + monocytes + neutrophils + Batch		High Signal Region
chr17	8130000	8130500	tRNA-Ile-AAT-4-1	1.19437	0.188943	6.32132	2.98083e-10	ageDNAextraction ~ methQNorm + eosinophils + lymphocytes + monocytes + neutrophils + Batch
chr17	8130000	8130500	tRNA-Ser-AGA-2-6	1.19391	0.188949	6.31869	3.03123e-10	ageDNAextraction ~ methQNorm + eosinophils + lymphocytes + monocytes + neutrophils + Batch
chr6	26701250	26701750	tRNA-Met-CAT-5-1	1.18229	0.187561	6.30351	3.33942e-10	ageDNAextraction ~ methQNorm + eosinophils + lymphocytes + monocytes + neutrophils + Batch		High Signal Region
chr6	26330250	26330750	tRNA-iMet-CAT-1-4	1.12515	0.188913	5.95592	2.88824e-09	ageDNAextraction ~ methQNorm + eosinophils + lymphocytes + monocytes + neutrophils + Batch
chr2	131094500	131095000	tRNA-Glu-TTC-1-1	1.10659	0.188287	5.87714	4.63586e-09	ageDNAextraction ~ methQNorm + eosinophils + lymphocytes + monocytes + neutrophils + Batch
chr6	27648500	27649000	tRNA-Val-AAC-4-1	1.07099	0.187584	5.70941	1.24512e-08	ageDNAextraction ~ methQNorm + eosinophils + lymphocytes + monocytes + neutrophils + Batch
chr6	27251500	27252000	tRNA-Ile-AAT-10-1	1.07094	0.188435	5.68337	1.44814e-08	ageDNAextraction ~ methQNorm + eosinophils + lymphocytes + monocytes + neutrophils + Batch
chr1	149155750	149156250	tRNA-His-GTG-2-1	1.04515	0.188075	5.5571	2.98474e-08	ageDNAextraction ~ methQNorm + eosinophils + lymphocytes + monocytes + neutrophils + Batch
chr6	26758500	26759000	tRNA-Met-CAT-4-2	1.04446	0.188266	5.54782	3.14582e-08	ageDNAextraction ~ methQNorm + eosinophils + lymphocytes + monocytes + neutrophils + Batch		High Signal Region
chr6	26555500	26556000	tRNA-Pro-AGG-2-2	1.04269	0.189351	5.50668	3.96734e-08	ageDNAextraction ~ methQNorm + eosinophils + lymphocytes + monocytes + neutrophils + Batch
chr14	21093250	21093750	tRNA-Leu-TAG-2-1	1.03615	0.193615	5.3516	9.37833e-08	ageDNAextraction ~ methQNorm + eosinophils + lymphocytes + monocytes + neutrophils + Batch
chr6	58141500	58142000	tRNA-Ala-AGC-22-1	1.00535	0.187968	5.34855	9.53647e-08	ageDNAextraction ~ methQNorm + eosinophils + lymphocytes + monocytes + neutrophils + Batch		High Signal Region
chr6	26555250	26555750	tRNA-Pro-AGG-2-2	1.00665	0.188236	5.34779	9.57619e-08	ageDNAextraction ~ methQNorm + eosinophils + lymphocytes + monocytes + neutrophils + Batch
chr2	131094250	131094750	tRNA-Glu-TTC-1-1	0.998708	0.187786	5.31835	1.12452e-07	ageDNAextraction ~ methQNorm + eosinophils + lymphocytes + monocytes + neutrophils + Batch
chr2	131094750	131095250	tRNA-Glu-TTC-1-1	0.997436	0.194869	5.11848	3.27537e-07	ageDNAextraction ~ methQNorm + eosinophils + lymphocytes + monocytes + neutrophils + Batch
chr6	27261250	27261750	tRNA-Ser-ACT-1-1	0.969164	0.189876	5.10421	3.5302e-07	ageDNAextraction ~ methQNorm + eosinophils + lymphocytes + monocytes + neutrophils + Batch
chr1	16847000	16847500	tRNA-Asn-GTT-5-1	0.983305	0.193886	5.07157	4.18668e-07	ageDNAextraction ~ methQNorm + eosinophils + lymphocytes + monocytes + neutrophils + Batch		High Signal Region
chr6	27648750	27649250	tRNA-Val-AAC-4-1	0.95457	0.188431	5.06589	4.31242e-07	ageDNAextraction ~ methQNorm + eosinophils + lymphocytes + monocytes + neutrophils + Batch
chr1	16846750	16847250	tRNA-Asn-GTT-5-1	0.946634	0.188171	5.0307	5.1764e-07	ageDNAextraction ~ methQNorm + eosinophils + lymphocytes + monocytes + neutrophils + Batch		High Signal Region
chr6	26987750	26988250	tRNA-Ile-TAT-2-2	0.970472	0.195456	4.96516	7.25028e-07	ageDNAextraction ~ methQNorm + eosinophils + lymphocytes + monocytes + neutrophils + Batch
chr14	21093500	21094000	tRNA-Leu-TAG-2-1	0.944325	0.191392	4.93399	8.49846e-07	ageDNAextraction ~ methQNorm + eosinophils + lymphocytes + monocytes + neutrophils + Batch
chr1	146544500	146545000	tRNA-His-GTG-1-2	0.924311	0.191088	4.8371	1.38433e-06	ageDNAextraction ~ methQNorm + eosinophils + lymphocytes + monocytes + neutrophils + Batch
chr6	27251750	27252250	tRNA-Ile-AAT-10-1	0.895366	0.187397	4.7779	1.85696e-06	ageDNAextraction ~ methQNorm + eosinophils + lymphocytes + monocytes + neutrophils + Batch
chr5	180590750	180591250	tRNA-Val-AAC-1-2	0.914033	0.196098	4.6611	3.28323e-06	ageDNAextraction ~ methQNorm + eosinophils + lymphocytes + monocytes + neutrophils + Batch
chr6	27513000	27513500	tRNA-Ser-TGA-2-1	0.902348	0.194347	4.64298	3.58253e-06	ageDNAextraction ~ methQNorm + eosinophils + lymphocytes + monocytes + neutrophils + Batch
chr1	149155500	149156000	tRNA-His-GTG-2-1	0.828177	0.190113	4.35624	1.36779e-05	ageDNAextraction ~ methQNorm + eosinophils + lymphocytes + monocytes + neutrophils + Batch
chr5	180648500	180649000	tRNA-Lys-CTT-2-3	0.862905	0.203285	4.24482	2.25448e-05	ageDNAextraction ~ methQNorm + eosinophils + lymphocytes + monocytes + neutrophils + Batch		High Signal Region
chr6	27247750	27248250	tRNA-Val-CAC-2-1	0.851223	0.200864	4.23781	2.32551e-05	ageDNAextraction ~ methQNorm + eosinophils + lymphocytes + monocytes + neutrophils + Batch
chr1	147800750	147801250	tRNA-Gln-CTG-7-1	0.837414	0.1988	4.21234	2.60228e-05	ageDNAextraction ~ methQNorm + eosinophils + lymphocytes + monocytes + neutrophils + Batch
chr5	180615000	180615500	tRNA-Val-AAC-2-1	0.815433	0.193859	4.20632	2.67208e-05	ageDNAextraction ~ methQNorm + eosinophils + lymphocytes + monocytes + neutrophils + Batch		High Signal Region
chr6	58141750	58142250	tRNA-Ala-AGC-22-1	0.796315	0.190205	4.18661	2.91349e-05	ageDNAextraction ~ methQNorm + eosinophils + lymphocytes + monocytes + neutrophils + Batch		High Signal Region
chr17	8130250	8130750	tRNA-Ile-AAT-4-1	0.77484	0.188332	4.11423	3.98985e-05	ageDNAextraction ~ methQNorm + eosinophils + lymphocytes + monocytes + neutrophils + Batch
chr5	180615250	180615750	tRNA-Val-AAC-2-1	0.807286	0.198363	4.06973	4.82885e-05	ageDNAextraction ~ methQNorm + eosinophils + lymphocytes + monocytes + neutrophils + Batch		High Signal Region
chr17	8129500	8130000	tRNA-Ser-AGA-2-6	0.749019	0.191757	3.90608	9.58862e-05	ageDNAextraction ~ methQNorm + eosinophils + lymphocytes + monocytes + neutrophils + Batch
chr17	8129500	8130000	tRNA-Thr-AGT-1-2	0.748932	0.191763	3.90551	9.6112e-05	ageDNAextraction ~ methQNorm + eosinophils + lymphocytes + monocytes + neutrophils + Batch
chr6	27513250	27513750	tRNA-Ser-TGA-2-1	0.743315	0.190377	3.90443	9.65394e-05	ageDNAextraction ~ methQNorm + eosinophils + lymphocytes + monocytes + neutrophils + Batch
chr1	146544750	146545250	tRNA-His-GTG-1-2	0.742174	0.191127	3.88314	0.000105355	ageDNAextraction ~ methQNorm + eosinophils + lymphocytes + monocytes + neutrophils + Batch
chr5	180614750	180615250	tRNA-Leu-AAG-2-1	0.7424	0.191367	3.87946	0.000106952	ageDNAextraction ~ methQNorm + eosinophils + lymphocytes + monocytes + neutrophils + Batch		High Signal Region
chr6	26988000	26988500	tRNA-Ile-TAT-2-2	0.722234	0.187976	3.84217	0.000124494	ageDNAextraction ~ methQNorm + eosinophils + lymphocytes + monocytes + neutrophils + Batch
chr6	28661000	28661500	tRNA-Lys-TTT-13-1	2.02456	0.530351	3.8174	0.000137606	ageDNAextraction ~ methQNorm + eosinophils + lymphocytes + monocytes + neutrophils + Batch
chr1	149284250	149284750	tRNA-Asn-GTT-15-1	0.749148	0.197051	3.80179	0.000146531	ageDNAextraction ~ methQNorm + eosinophils + lymphocytes + monocytes + neutrophils + Batch
chr6	28660750	28661250	tRNA-Lys-TTT-13-1	1.95514	0.516253	3.78717	0.000155378	ageDNAextraction ~ methQNorm + eosinophils + lymphocytes + monocytes + neutrophils + Batch
chr6	27242750	27243250	tRNA-Ile-AAT-3-1	0.708885	0.187718	3.77633	0.000162258	ageDNAextraction ~ methQNorm + eosinophils + lymphocytes + monocytes + neutrophils + Batch
chr6	28908750	28909250	tRNA-Leu-CAA-1-2	1.79552	0.475542	3.77574	0.000162641	ageDNAextraction ~ methQNorm + eosinophils + lymphocytes + monocytes + neutrophils + Batch
chr6	27261500	27262000	tRNA-Ser-ACT-1-1	0.713681	0.189021	3.77568	0.000162683	ageDNAextraction ~ methQNorm + eosinophils + lymphocytes + monocytes + neutrophils + Batch
chr14	21125500	21126000	tRNA-Tyr-GTA-4-1	0.709952	0.188097	3.77439	0.000163521	ageDNAextraction ~ methQNorm + eosinophils + lymphocytes + monocytes + neutrophils + Batch
chr7	149388000	149388500	tRNA-Cys-GCA-17-1	0.734846	0.19634	3.74272	0.000185472	ageDNAextraction ~ methQNorm + eosinophils + lymphocytes + monocytes + neutrophils + Batch
chr1	94399250	94399750	tRNA-Tyr-ATA-chr1-11	0.706847	0.188979	3.74034	0.000187226	ageDNAextraction ~ methQNorm + eosinophils + lymphocytes + monocytes + neutrophils + Batch
chr1	143879500	143880000	tRNA-Asn-GTT-10-1	0.710901	0.190263	3.73642	0.000190157	ageDNAextraction ~ methQNorm + eosinophils + lymphocytes + monocytes + neutrophils + Batch		High Signal Region
chr6	26745000	26745500	tRNA-Ile-AAT-6-1	0.721628	0.195339	3.69424	0.000224502	ageDNAextraction ~ methQNorm + eosinophils + lymphocytes + monocytes + neutrophils + Batch		High Signal Region
chr1	149326250	149326750	tRNA-Asn-GTT-12-1	0.705114	0.191087	3.69001	0.000228249	ageDNAextraction ~ methQNorm + eosinophils + lymphocytes + monocytes + neutrophils + Batch
chr1	147801000	147801500	tRNA-Gln-CTG-7-1	0.754017	0.204615	3.68504	0.000232729	ageDNAextraction ~ methQNorm + eosinophils + lymphocytes + monocytes + neutrophils + Batch
chr1	147718750	147719250	tRNA-Asn-ATT-1-1	0.730915	0.198523	3.68177	0.000235727	ageDNAextraction ~ methQNorm + eosinophils + lymphocytes + monocytes + neutrophils + Batch		High Signal Region
chr1	149711500	149712000	tRNA-Asn-GTT-8-1	0.689747	0.189746	3.63511	0.000282557	ageDNAextraction ~ methQNorm + eosinophils + lymphocytes + monocytes + neutrophils + Batch
chr1	149284500	149285000	tRNA-Asn-GTT-15-1	0.732505	0.2017	3.63166	0.000286344	ageDNAextraction ~ methQNorm + eosinophils + lymphocytes + monocytes + neutrophils + Batch
chr6	27258250	27258750	tRNA-Val-TAC-4-1	0.680599	0.188479	3.61101	0.000310035	ageDNAextraction ~ methQNorm + eosinophils + lymphocytes + monocytes + neutrophils + Batch
chr6	26745250	26745750	tRNA-Ile-AAT-6-1	0.691476	0.192555	3.59107	0.000334642	ageDNAextraction ~ methQNorm + eosinophils + lymphocytes + monocytes + neutrophils + Batch		High Signal Region
chr17	8129250	8129750	tRNA-Thr-AGT-1-2	0.725391	0.20246	3.58288	0.000345265	ageDNAextraction ~ methQNorm + eosinophils + lymphocytes + monocytes + neutrophils + Batch
chr5	180648750	180649250	tRNA-Lys-CTT-2-3	0.707711	0.19777	3.57846	0.000351128	ageDNAextraction ~ methQNorm + eosinophils + lymphocytes + monocytes + neutrophils + Batch		High Signal Region
chr7	149112000	149112500	tRNA-Cys-GCA-11-1	0.710673	0.198789	3.575	0.000355779	ageDNAextraction ~ methQNorm + eosinophils + lymphocytes + monocytes + neutrophils + Batch
chr6	27228250	27228750	tRNA-Ile-AAT-chr6-37	0.673668	0.191665	3.51482	0.000446595	ageDNAextraction ~ methQNorm + eosinophils + lymphocytes + monocytes + neutrophils + Batch
chr1	143879750	143880250	tRNA-Asn-GTT-10-1	0.666028	0.19048	3.49657	0.000478159	ageDNAextraction ~ methQNorm + eosinophils + lymphocytes + monocytes + neutrophils + Batch		High Signal Region
chr1	149298500	149299000	tRNA-Val-CAC-4-1	0.642844	0.187311	3.43196	0.000607393	ageDNAextraction ~ methQNorm + eosinophils + lymphocytes + monocytes + neutrophils + Batch
chr6	28732000	28732500	tRNA-Phe-GAA-5-1	1.73577	0.507235	3.42203	0.000629923	ageDNAextraction ~ methQNorm + eosinophils + lymphocytes + monocytes + neutrophils + Batch
chr6	28848750	28849250	tRNA-Arg-CCG-1-2	1.76972	0.517169	3.42193	0.000630149	ageDNAextraction ~ methQNorm + eosinophils + lymphocytes + monocytes + neutrophils + Batch
chr17	8042250	8042750	tRNA-Ser-CGA-1-1	0.791887	0.231857	3.41541	0.000645366	ageDNAextraction ~ methQNorm + eosinophils + lymphocytes + monocytes + neutrophils + Batch
chr1	149684000	149684500	tRNA-Val-CAC-5-1	0.661804	0.195205	3.3903	0.000707233	ageDNAextraction ~ methQNorm + eosinophils + lymphocytes + monocytes + neutrophils + Batch
chr1	149326000	149326500	tRNA-Asn-GTT-12-1	0.633811	0.187758	3.37568	0.000745757	ageDNAextraction ~ methQNorm + eosinophils + lymphocytes + monocytes + neutrophils + Batch
chr6	27473500	27474000	tRNA-Ser-TGA-4-1	0.638084	0.189203	3.37248	0.00075443	ageDNAextraction ~ methQNorm + eosinophils + lymphocytes + monocytes + neutrophils + Batch
chr3	106620500	106621000	nmt-tRNA-Gln-TTG-4-1	0.654683	0.196008	3.34008	0.000847845	ageDNAextraction ~ methQNorm + eosinophils + lymphocytes + monocytes + neutrophils + Batch
chr6	28660500	28661000	tRNA-Lys-TTT-13-1	1.68327	0.508731	3.30876	0.000948236	ageDNAextraction ~ methQNorm + eosinophils + lymphocytes + monocytes + neutrophils + Batch
chr11	59325000	59325500	tRNA-Phe-GAA-1-3	0.62451	0.189711	3.29189	0.00100675	ageDNAextraction ~ methQNorm + eosinophils + lymphocytes + monocytes + neutrophils + Batch
chr6	26299500	26300000	tRNA-Arg-TCG-4-1	0.633342	0.193048	3.28074	0.00104725	ageDNAextraction ~ methQNorm + eosinophils + lymphocytes + monocytes + neutrophils + Batch
chr6	27182500	27183000	tRNA-Arg-ACG-2-3	0.609408	0.190129	3.20523	0.00136378	ageDNAextraction ~ methQNorm + eosinophils + lymphocytes + monocytes + neutrophils + Batch
chr6	27598750	27599250	tRNA-Ile-TAT-2-3	0.675699	0.211368	3.19679	0.0014042	ageDNAextraction ~ methQNorm + eosinophils + lymphocytes + monocytes + neutrophils + Batch
chr1	161591500	161592000	tRNA-Asn-GTT-17-1	0.683787	0.213994	3.19536	0.00141115	ageDNAextraction ~ methQNorm + eosinophils + lymphocytes + monocytes + neutrophils + Batch
chr17	8042500	8043000	tRNA-Thr-AGT-5-1	0.623257	0.196635	3.16961	0.0015419	ageDNAextraction ~ methQNorm + eosinophils + lymphocytes + monocytes + neutrophils + Batch
chr5	180591250	180591750	tRNA-Leu-AAG-7-1	0.622887	0.196702	3.16665	0.00155764	ageDNAextraction ~ methQNorm + eosinophils + lymphocytes + monocytes + neutrophils + Batch
chr6	26299750	26300250	tRNA-Arg-TCG-4-1	0.609077	0.193147	3.15345	0.00162959	ageDNAextraction ~ methQNorm + eosinophils + lymphocytes + monocytes + neutrophils + Batch
chr19	33667500	33668000	tRNA-Thr-AGT-1-3	0.820693	0.262271	3.12918	0.00176988	ageDNAextraction ~ methQNorm + eosinophils + lymphocytes + monocytes + neutrophils + Batch
chr5	180601000	180601500	tRNA-Leu-AAG-1-3	0.605421	0.194116	3.11885	0.00183288	ageDNAextraction ~ methQNorm + eosinophils + lymphocytes + monocytes + neutrophils + Batch		High Signal Region
chr1	144308250	144308750	tRNA-Asn-GTT-16-2	0.839353	0.269297	3.11683	0.00184548	ageDNAextraction ~ methQNorm + eosinophils + lymphocytes + monocytes + neutrophils + Batch		High Signal Region
chr16	3225750	3226250	tRNA-Lys-CTT-2-5	0.582101	0.187442	3.1055	0.00191742	ageDNAextraction ~ methQNorm + eosinophils + lymphocytes + monocytes + neutrophils + Batch
chr16	3230500	3231000	tRNA-Lys-CTT-5-1	0.580585	0.18874	3.07612	0.00211618	ageDNAextraction ~ methQNorm + eosinophils + lymphocytes + monocytes + neutrophils + Batch
chr17	38273500	38274000	tRNA-SeC-TCA-3-1	0.59481	0.195395	3.04414	0.0023538	ageDNAextraction ~ methQNorm + eosinophils + lymphocytes + monocytes + neutrophils + Batch
chr6	26556750	26557250	tRNA-Lys-CTT-2-4	0.570937	0.187891	3.03866	0.00239695	ageDNAextraction ~ methQNorm + eosinophils + lymphocytes + monocytes + neutrophils + Batch
chr5	180591000	180591500	tRNA-Val-AAC-1-2	0.584595	0.192944	3.02987	0.0024676	ageDNAextraction ~ methQNorm + eosinophils + lymphocytes + monocytes + neutrophils + Batch
chr6	26556500	26557000	tRNA-Lys-CTT-2-4	0.574876	0.190817	3.0127	0.00261107	ageDNAextraction ~ methQNorm + eosinophils + lymphocytes + monocytes + neutrophils + Batch
chr16	3243750	3244250	tRNA-Arg-CCT-5-1	0.584219	0.195136	2.9939	0.00277697	ageDNAextraction ~ methQNorm + eosinophils + lymphocytes + monocytes + neutrophils + Batch
chr16	3243500	3244000	tRNA-Arg-CCT-5-1	0.62663	0.209541	2.99049	0.00280811	ageDNAextraction ~ methQNorm + eosinophils + lymphocytes + monocytes + neutrophils + Batch
chr1	17215750	17216250	tRNA-Asn-GTT-4-1	0.627778	0.212225	2.95807	0.00312003	ageDNAextraction ~ methQNorm + eosinophils + lymphocytes + monocytes + neutrophils + Batch		High Signal Region
chr6	28731750	28732250	tRNA-Phe-GAA-5-1	1.50901	0.513748	2.93726	0.00333659	ageDNAextraction ~ methQNorm + eosinophils + lymphocytes + monocytes + neutrophils + Batch
chr16	3225500	3226000	tRNA-Lys-CTT-2-5	0.556218	0.190133	2.92541	0.00346594	ageDNAextraction ~ methQNorm + eosinophils + lymphocytes + monocytes + neutrophils + Batch
chr1	149711750	149712250	tRNA-Asn-GTT-8-1	0.555829	0.191204	2.907	0.00367609	ageDNAextraction ~ methQNorm + eosinophils + lymphocytes + monocytes + neutrophils + Batch
chr6	27529750	27530250	tRNA-Arg-TCT-5-1	0.552012	0.190274	2.90113	0.00374536	ageDNAextraction ~ methQNorm + eosinophils + lymphocytes + monocytes + neutrophils + Batch
chr6	27573250	27573750	tRNA-Leu-CAA-2-1	0.548119	0.189055	2.89926	0.00376777	ageDNAextraction ~ methQNorm + eosinophils + lymphocytes + monocytes + neutrophils + Batch
chr6	27529500	27530000	tRNA-Arg-TCT-5-1	0.544769	0.190144	2.86503	0.00419883	ageDNAextraction ~ methQNorm + eosinophils + lymphocytes + monocytes + neutrophils + Batch
chr1	149670000	149670500	tRNA-Asn-GTT-19-1	0.556354	0.194672	2.85791	0.00429401	ageDNAextraction ~ methQNorm + eosinophils + lymphocytes + monocytes + neutrophils + Batch
chr6	27248000	27248500	tRNA-Val-CAC-2-1	0.583698	0.204891	2.84881	0.00441831	ageDNAextraction ~ methQNorm + eosinophils + lymphocytes + monocytes + neutrophils + Batch
chr7	99067000	99067500	tRNA-Trp-CCA-5-1	0.536725	0.188531	2.84687	0.00444527	ageDNAextraction ~ methQNorm + eosinophils + lymphocytes + monocytes + neutrophils + Batch
chr6	27243000	27243500	tRNA-Ile-AAT-3-1	0.531774	0.187002	2.84368	0.00448995	ageDNAextraction ~ methQNorm + eosinophils + lymphocytes + monocytes + neutrophils + Batch
chr6	28849000	28849500	tRNA-Arg-CCG-1-2	1.47812	0.520356	2.8406	0.00453347	ageDNAextraction ~ methQNorm + eosinophils + lymphocytes + monocytes + neutrophils + Batch
chr14	73429250	73429750	tRNA-Cys-GCA-8-1	-0.540589	0.191654	-2.82065	0.00482433	ageDNAextraction ~ methQNorm + eosinophils + lymphocytes + monocytes + neutrophils + Batch
chr16	3225250	3225750	tRNA-Lys-CTT-2-5	0.565864	0.202534	2.79392	0.00524062	ageDNAextraction ~ methQNorm + eosinophils + lymphocytes + monocytes + neutrophils + Batch
chr6	27182750	27183250	tRNA-Arg-ACG-2-3	0.527739	0.189536	2.78437	0.00539704	ageDNAextraction ~ methQNorm + eosinophils + lymphocytes + monocytes + neutrophils + Batch
chr5	180614500	180615000	tRNA-Leu-AAG-2-1	0.535656	0.192492	2.78275	0.00542401	ageDNAextraction ~ methQNorm + eosinophils + lymphocytes + monocytes + neutrophils + Batch		High Signal Region
chr1	161390250	161390750	tRNA-Und-NNN-3-1	0.555522	0.199641	2.7826	0.00542641	ageDNAextraction ~ methQNorm + eosinophils + lymphocytes + monocytes + neutrophils + Batch
chr3	106620750	106621250	nmt-tRNA-Gln-TTG-4-1	0.5549	0.199439	2.78231	0.00543136	ageDNAextraction ~ methQNorm + eosinophils + lymphocytes + monocytes + neutrophils + Batch
chr6	28909000	28909500	tRNA-Gln-CTG-1-3	1.31732	0.473883	2.77984	0.0054727	ageDNAextraction ~ methQNorm + eosinophils + lymphocytes + monocytes + neutrophils + Batch
chr1	149161500	149162000	tRNA-Glu-TTC-7-1	0.52529	0.190818	2.75284	0.0059439	ageDNAextraction ~ methQNorm + eosinophils + lymphocytes + monocytes + neutrophils + Batch
chr6	27515500	27516000	tRNA-Gln-CTG-2-1	0.534001	0.19442	2.74664	0.00605711	ageDNAextraction ~ methQNorm + eosinophils + lymphocytes + monocytes + neutrophils + Batch
chr14	89445000	89445500	tRNA-Ala-AGC-15-1	0.513722	0.187607	2.73829	0.00621258	ageDNAextraction ~ methQNorm + eosinophils + lymphocytes + monocytes + neutrophils + Batch
chr7	149112250	149112750	tRNA-Cys-GCA-11-1	0.549394	0.201531	2.7261	0.00644614	ageDNAextraction ~ methQNorm + eosinophils + lymphocytes + monocytes + neutrophils + Batch
chr5	180591500	180592000	tRNA-Leu-AAG-7-1	0.548827	0.202018	2.71672	0.0066312	ageDNAextraction ~ methQNorm + eosinophils + lymphocytes + monocytes + neutrophils + Batch
chr14	21125250	21125750	tRNA-Tyr-GTA-4-1	0.509386	0.188142	2.70746	0.00681875	ageDNAextraction ~ methQNorm + eosinophils + lymphocytes + monocytes + neutrophils + Batch
chr1	149683750	149684250	tRNA-Val-CAC-5-1	0.523092	0.19401	2.69621	0.00705274	ageDNAextraction ~ methQNorm + eosinophils + lymphocytes + monocytes + neutrophils + Batch
chr8	134768000	134768500	tRNA-Tyr-GTA-chr8-7	-0.528218	0.196098	-2.69364	0.0071072	ageDNAextraction ~ methQNorm + eosinophils + lymphocytes + monocytes + neutrophils + Batch
chr6	27228500	27229000	tRNA-Ile-AAT-chr6-37	0.509835	0.189765	2.68666	0.00725708	ageDNAextraction ~ methQNorm + eosinophils + lymphocytes + monocytes + neutrophils + Batch
chr6	28911250	28911750	tRNA-Leu-AAG-2-2	1.00505	0.374638	2.68272	0.0073429	ageDNAextraction ~ methQNorm + eosinophils + lymphocytes + monocytes + neutrophils + Batch
chr16	22207000	22207500	tRNA-Leu-TAG-3-1	0.543071	0.202957	2.67579	0.00749608	ageDNAextraction ~ methQNorm + eosinophils + lymphocytes + monocytes + neutrophils + Batch
chr2	27274000	27274500	tRNA-Ala-AGC-8-1	0.662485	0.247901	2.67238	0.00757253	ageDNAextraction ~ methQNorm + eosinophils + lymphocytes + monocytes + neutrophils + Batch
chr17	66016000	66016500	tRNA-Arg-CCG-2-1	0.54486	0.204961	2.65836	0.00789415	ageDNAextraction ~ methQNorm + eosinophils + lymphocytes + monocytes + neutrophils + Batch
chr12	125412250	125412750	tRNA-Phe-GAA-1-4	0.554548	0.209348	2.64893	0.00811719	ageDNAextraction ~ methQNorm + eosinophils + lymphocytes + monocytes + neutrophils + Batch		Low Mappability
chr7	149053500	149054000	tRNA-Tyr-GTA-11-1	0.495533	0.18824	2.63245	0.00852074	ageDNAextraction ~ methQNorm + eosinophils + lymphocytes + monocytes + neutrophils + Batch
chr6	26594750	26595250	tRNA-Tyr-GTA-6-1	0.495373	0.188671	2.6256	0.00869394	ageDNAextraction ~ methQNorm + eosinophils + lymphocytes + monocytes + neutrophils + Batch
chr17	8123750	8124250	tRNA-Trp-CCA-1-1	0.513361	0.195728	2.62282	0.00876481	ageDNAextraction ~ methQNorm + eosinophils + lymphocytes + monocytes + neutrophils + Batch
chr6	27585750	27586250	tRNA-Thr-CGT-5-1	0.490227	0.186942	2.62235	0.00877709	ageDNAextraction ~ methQNorm + eosinophils + lymphocytes + monocytes + neutrophils + Batch
chr1	149669750	149670250	tRNA-Asn-GTT-19-1	0.495755	0.18937	2.61791	0.00889164	ageDNAextraction ~ methQNorm + eosinophils + lymphocytes + monocytes + neutrophils + Batch
chr6	18836250	18836750	tRNA-Gln-CTG-1-1	0.491959	0.189503	2.59604	0.00947672	ageDNAextraction ~ methQNorm + eosinophils + lymphocytes + monocytes + neutrophils + Batch
chr1	161581250	161581750	tRNA-Leu-CAA-6-1	0.489504	0.188582	2.5957	0.00948605	ageDNAextraction ~ methQNorm + eosinophils + lymphocytes + monocytes + neutrophils + Batch
chr6	27258000	27258500	tRNA-Val-TAC-4-1	0.496087	0.191159	2.59515	0.00950128	ageDNAextraction ~ methQNorm + eosinophils + lymphocytes + monocytes + neutrophils + Batch
chr7	149007000	149007500	tRNA-Cys-GCA-1-1	0.51082	0.197353	2.58836	0.00969035	ageDNAextraction ~ methQNorm + eosinophils + lymphocytes + monocytes + neutrophils + Batch
chr2	219110250	219110750	tRNA-Tyr-ATA-1-1	0.490696	0.189973	2.58298	0.00984234	ageDNAextraction ~ methQNorm + eosinophils + lymphocytes + monocytes + neutrophils + Batch
chr6	27636000	27636500	tRNA-Ile-AAT-8-1	0.538937	0.208788	2.58126	0.00989132	ageDNAextraction ~ methQNorm + eosinophils + lymphocytes + monocytes + neutrophils + Batch
chr7	99067250	99067750	tRNA-Trp-CCA-5-1	0.492358	0.190748	2.58119	0.0098933	ageDNAextraction ~ methQNorm + eosinophils + lymphocytes + monocytes + neutrophils + Batch
chr11	113432500	113433000	tRNA-Leu-TAA-chr11-12	-0.485371	0.188088	-2.58055	0.00991179	ageDNAextraction ~ methQNorm + eosinophils + lymphocytes + monocytes + neutrophils + Batch
chr6	26533000	26533500	tRNA-Thr-AGT-2-1	0.565577	0.220017	2.5706	0.0102002	ageDNAextraction ~ methQNorm + eosinophils + lymphocytes + monocytes + neutrophils + Batch
chr6	27473250	27473750	tRNA-Ser-TGA-4-1	0.493538	0.192766	2.5603	0.0105071	ageDNAextraction ~ methQNorm + eosinophils + lymphocytes + monocytes + neutrophils + Batch
chr16	686250	686750	tRNA-Gly-CCC-2-2	0.749836	0.293329	2.55629	0.0106285	ageDNAextraction ~ methQNorm + eosinophils + lymphocytes + monocytes + neutrophils + Batch
chr6	27173500	27174000	tRNA-Val-CAC-6-1	0.499303	0.196503	2.54094	0.0111057	ageDNAextraction ~ methQNorm + eosinophils + lymphocytes + monocytes + neutrophils + Batch
chr6	26575500	26576000	tRNA-Tyr-GTA-8-1	0.488574	0.19258	2.53699	0.0112315	ageDNAextraction ~ methQNorm + eosinophils + lymphocytes + monocytes + neutrophils + Batch
chr15	89878250	89878750	tRNA-Arg-TCG-1-1	0.608211	0.239839	2.53592	0.0112659	ageDNAextraction ~ methQNorm + eosinophils + lymphocytes + monocytes + neutrophils + Batch
chr14	21082000	21082500	tRNA-Thr-TGT-3-1	0.55027	0.217492	2.53007	0.011455	ageDNAextraction ~ methQNorm + eosinophils + lymphocytes + monocytes + neutrophils + Batch
chr6	27618500	27619000	tRNA-Val-AAC-3-1	0.479685	0.189926	2.52564	0.0116002	ageDNAextraction ~ methQNorm + eosinophils + lymphocytes + monocytes + neutrophils + Batch
chr16	3419500	3420000	nmt-tRNA-Gln-TTG-5-1	0.489585	0.194294	2.51982	0.0117933	ageDNAextraction ~ methQNorm + eosinophils + lymphocytes + monocytes + neutrophils + Batch
chr19	33667750	33668250	tRNA-Thr-AGT-1-3	0.670095	0.266812	2.51149	0.0120748	ageDNAextraction ~ methQNorm + eosinophils + lymphocytes + monocytes + neutrophils + Batch
chr6	27618250	27618750	tRNA-Val-AAC-3-1	0.481986	0.191923	2.51135	0.0120794	ageDNAextraction ~ methQNorm + eosinophils + lymphocytes + monocytes + neutrophils + Batch
chr17	73030250	73030750	tRNA-Arg-CCT-2-1	0.645464	0.25724	2.50918	0.0121536	ageDNAextraction ~ methQNorm + eosinophils + lymphocytes + monocytes + neutrophils + Batch
chr1	161409500	161410000	tRNA-Gly-TCC-4-1	0.483308	0.19263	2.50899	0.0121603	ageDNAextraction ~ methQNorm + eosinophils + lymphocytes + monocytes + neutrophils + Batch		High Signal Region
chr17	73031000	73031500	tRNA-Arg-TCG-3-1	0.473881	0.189309	2.50322	0.0123601	ageDNAextraction ~ methQNorm + eosinophils + lymphocytes + monocytes + neutrophils + Batch
chr1	149298250	149298750	tRNA-Val-CAC-4-1	0.468464	0.188321	2.48759	0.0129156	ageDNAextraction ~ methQNorm + eosinophils + lymphocytes + monocytes + neutrophils + Batch
chr6	26595000	26595500	tRNA-Tyr-GTA-6-1	0.469249	0.188858	2.48466	0.0130219	ageDNAextraction ~ methQNorm + eosinophils + lymphocytes + monocytes + neutrophils + Batch
chr6	144537750	144538250	tRNA-Leu-TAA-1-1	0.480702	0.193769	2.4808	0.0131634	ageDNAextraction ~ methQNorm + eosinophils + lymphocytes + monocytes + neutrophils + Batch
chr6	27599000	27599500	tRNA-Ile-TAT-2-3	0.515283	0.207853	2.47908	0.0132272	ageDNAextraction ~ methQNorm + eosinophils + lymphocytes + monocytes + neutrophils + Batch
chr6	26305250	26305750	tRNA-Ser-GCT-6-1	-0.466631	0.188273	-2.47848	0.0132493	ageDNAextraction ~ methQNorm + eosinophils + lymphocytes + monocytes + neutrophils + Batch
chr1	149161250	149161750	tRNA-Glu-TTC-7-1	0.473953	0.191264	2.478	0.0132672	ageDNAextraction ~ methQNorm + eosinophils + lymphocytes + monocytes + neutrophils + Batch
chr2	27273500	27274000	tRNA-Tyr-GTA-2-1	0.565388	0.228415	2.47527	0.0133689	ageDNAextraction ~ methQNorm + eosinophils + lymphocytes + monocytes + neutrophils + Batch
chr16	686500	687000	tRNA-Gly-CCC-2-2	0.698491	0.282209	2.47508	0.0133758	ageDNAextraction ~ methQNorm + eosinophils + lymphocytes + monocytes + neutrophils + Batch
chr2	117782500	117783000	nmt-tRNA-Gln-TTG-3-1	0.473207	0.191582	2.47	0.0135669	ageDNAextraction ~ methQNorm + eosinophils + lymphocytes + monocytes + neutrophils + Batch
chr11	109035750	109036250	tRNA-Ser-AGA-6-1	0.463053	0.188272	2.45948	0.0139701	ageDNAextraction ~ methQNorm + eosinophils + lymphocytes + monocytes + neutrophils + Batch
chr7	149388250	149388750	tRNA-Cys-GCA-17-1	0.468387	0.190602	2.45741	0.0140508	ageDNAextraction ~ methQNorm + eosinophils + lymphocytes + monocytes + neutrophils + Batch
chr2	219110500	219111000	tRNA-Tyr-ATA-1-1	0.469484	0.191982	2.44546	0.0145242	ageDNAextraction ~ methQNorm + eosinophils + lymphocytes + monocytes + neutrophils + Batch
chr16	3234000	3234500	tRNA-Pro-TGG-3-4	0.466878	0.191566	2.43717	0.0148608	ageDNAextraction ~ methQNorm + eosinophils + lymphocytes + monocytes + neutrophils + Batch
chr5	151988750	151989250	tRNA-Cys-ACA-1-1	0.495762	0.203571	2.43533	0.0149365	ageDNAextraction ~ methQNorm + eosinophils + lymphocytes + monocytes + neutrophils + Batch
chr8	67026250	67026750	tRNA-Tyr-GTA-5-2	0.564381	0.232662	2.42575	0.0153356	ageDNAextraction ~ methQNorm + eosinophils + lymphocytes + monocytes + neutrophils + Batch
chr16	3239500	3240000	tRNA-Pro-AGG-2-8	0.459193	0.189896	2.41813	0.0156599	ageDNAextraction ~ methQNorm + eosinophils + lymphocytes + monocytes + neutrophils + Batch
chr6	26682500	26683000	tRNA-Ala-AGC-12-1	-0.476549	0.197094	-2.41788	0.0156707	ageDNAextraction ~ methQNorm + eosinophils + lymphocytes + monocytes + neutrophils + Batch		High Signal Region
chr1	143663250	143663750	tRNA-Asn-GTT-21-1	0.4758	0.197281	2.41179	0.0159345	ageDNAextraction ~ methQNorm + eosinophils + lymphocytes + monocytes + neutrophils + Batch		High Signal Region
chr8	67026250	67026750	tRNA-Ala-AGC-8-2	0.560698	0.232504	2.41156	0.0159444	ageDNAextraction ~ methQNorm + eosinophils + lymphocytes + monocytes + neutrophils + Batch
chr1	145379250	145379750	tRNA-Gln-CTG-8-2	0.481114	0.199881	2.407	0.0161448	ageDNAextraction ~ methQNorm + eosinophils + lymphocytes + monocytes + neutrophils + Batch		High Signal Region
chr17	19508500	19509000	nmt-tRNA-Tyr-GTA-chr17-33	-0.472952	0.197455	-2.39524	0.016671	ageDNAextraction ~ methQNorm + eosinophils + lymphocytes + monocytes + neutrophils + Batch
chr21	10492500	10493000	tRNA-Tyr-GTA-chr21-2	0.485928	0.202908	2.39482	0.0166901	ageDNAextraction ~ methQNorm + eosinophils + lymphocytes + monocytes + neutrophils + Batch		Low Mappability
chr6	28180750	28181250	tRNA-Ser-GCT-5-1	-0.519123	0.217988	-2.38143	0.0173079	ageDNAextraction ~ methQNorm + eosinophils + lymphocytes + monocytes + neutrophils + Batch
chr6	26682250	26682750	tRNA-Ala-AGC-12-1	-0.456836	0.192429	-2.37405	0.0176572	ageDNAextraction ~ methQNorm + eosinophils + lymphocytes + monocytes + neutrophils + Batch		High Signal Region
chr6	27300750	27301250	tRNA-iMet-CAT-1-5	0.4448	0.187717	2.36952	0.0178746	ageDNAextraction ~ methQNorm + eosinophils + lymphocytes + monocytes + neutrophils + Batch
chr7	149111750	149112250	tRNA-Cys-GCA-11-1	0.451776	0.191709	2.35657	0.0185087	ageDNAextraction ~ methQNorm + eosinophils + lymphocytes + monocytes + neutrophils + Batch
chr6	28758250	28758750	tRNA-Phe-GAA-1-1	1.20568	0.511843	2.35556	0.0185591	ageDNAextraction ~ methQNorm + eosinophils + lymphocytes + monocytes + neutrophils + Batch
chr6	26571750	26572250	tRNA-Ala-AGC-11-1	0.440733	0.187381	2.35207	0.0187337	ageDNAextraction ~ methQNorm + eosinophils + lymphocytes + monocytes + neutrophils + Batch
chr6	28956500	28957000	tRNA-Leu-AAG-3-1	1.23662	0.526146	2.35033	0.0188215	ageDNAextraction ~ methQNorm + eosinophils + lymphocytes + monocytes + neutrophils + Batch
chr6	26532750	26533250	tRNA-Thr-AGT-2-1	0.497928	0.212845	2.33939	0.0193808	ageDNAextraction ~ methQNorm + eosinophils + lymphocytes + monocytes + neutrophils + Batch
chr1	36325250	36325750	tRNA-Thr-CGT-chr1-118	0.438305	0.187883	2.33286	0.0197219	ageDNAextraction ~ methQNorm + eosinophils + lymphocytes + monocytes + neutrophils + Batch
chr16	3233750	3234250	tRNA-Pro-TGG-3-4	0.447183	0.192052	2.32845	0.0199547	ageDNAextraction ~ methQNorm + eosinophils + lymphocytes + monocytes + neutrophils + Batch
chr8	134767750	134768250	tRNA-Tyr-GTA-chr8-7	-0.452589	0.1948	-2.32335	0.020227	ageDNAextraction ~ methQNorm + eosinophils + lymphocytes + monocytes + neutrophils + Batch
chr6	27636250	27636750	tRNA-Ile-AAT-8-1	0.470509	0.202581	2.32257	0.0202692	ageDNAextraction ~ methQNorm + eosinophils + lymphocytes + monocytes + neutrophils + Batch
chr1	149212000	149212500	tRNA-Asn-GTT-22-1	0.464795	0.200175	2.32195	0.0203029	ageDNAextraction ~ methQNorm + eosinophils + lymphocytes + monocytes + neutrophils + Batch
chr6	26575750	26576250	tRNA-Tyr-GTA-8-1	0.447381	0.192845	2.3199	0.0204136	ageDNAextraction ~ methQNorm + eosinophils + lymphocytes + monocytes + neutrophils + Batch
chr6	26555000	26555500	tRNA-Pro-AGG-2-2	0.439204	0.189473	2.31803	0.0205149	ageDNAextraction ~ methQNorm + eosinophils + lymphocytes + monocytes + neutrophils + Batch
chr7	149243500	149244000	tRNA-Cys-GCA-16-1	0.437354	0.18938	2.30941	0.020989	ageDNAextraction ~ methQNorm + eosinophils + lymphocytes + monocytes + neutrophils + Batch
chr15	89878000	89878500	tRNA-Arg-TCG-1-1	0.595448	0.2582	2.30615	0.0211704	ageDNAextraction ~ methQNorm + eosinophils + lymphocytes + monocytes + neutrophils + Batch
chr2	85085750	85086250	tRNA-Val-TAC-chr2-6	-0.467696	0.20286	-2.30551	0.0212061	ageDNAextraction ~ methQNorm + eosinophils + lymphocytes + monocytes + neutrophils + Batch
chr6	28758000	28758500	tRNA-Phe-GAA-1-1	1.17828	0.513559	2.29433	0.0218405	ageDNAextraction ~ methQNorm + eosinophils + lymphocytes + monocytes + neutrophils + Batch
chr6	26751750	26752250	tRNA-Ala-AGC-21-1	0.552038	0.241467	2.28618	0.0223134	ageDNAextraction ~ methQNorm + eosinophils + lymphocytes + monocytes + neutrophils + Batch		High Signal Region
chr6	28863500	28864000	tRNA-Leu-CAA-1-1	1.18613	0.519493	2.28324	0.0224864	ageDNAextraction ~ methQNorm + eosinophils + lymphocytes + monocytes + neutrophils + Batch
chr6	27560500	27561000	tRNA-iMet-CAT-1-6	0.43079	0.188961	2.27978	0.0226911	ageDNAextraction ~ methQNorm + eosinophils + lymphocytes + monocytes + neutrophils + Batch
chr11	59319250	59319750	tRNA-Leu-TAA-3-1	0.427554	0.187809	2.27653	0.0228848	ageDNAextraction ~ methQNorm + eosinophils + lymphocytes + monocytes + neutrophils + Batch
chr6	27688750	27689250	tRNA-Leu-TAA-2-1	0.425999	0.18745	2.27259	0.0231215	ageDNAextraction ~ methQNorm + eosinophils + lymphocytes + monocytes + neutrophils + Batch
chr12	50211250	50211750	nmt-tRNA-Gln-TTG-6-1	0.433257	0.19074	2.27146	0.0231902	ageDNAextraction ~ methQNorm + eosinophils + lymphocytes + monocytes + neutrophils + Batch
chr6	27688500	27689000	tRNA-Leu-TAA-2-1	0.42568	0.187621	2.26883	0.02335	ageDNAextraction ~ methQNorm + eosinophils + lymphocytes + monocytes + neutrophils + Batch
chr6	28678250	28678750	tRNA-Ala-AGC-5-1	1.15443	0.511053	2.25893	0.0239596	ageDNAextraction ~ methQNorm + eosinophils + lymphocytes + monocytes + neutrophils + Batch
chr1	161391750	161392250	tRNA-Glu-TTC-4-2	0.423638	0.187755	2.25633	0.0241222	ageDNAextraction ~ methQNorm + eosinophils + lymphocytes + monocytes + neutrophils + Batch
chr14	21081750	21082250	tRNA-Thr-TGT-3-1	0.505624	0.224573	2.25149	0.0244273	ageDNAextraction ~ methQNorm + eosinophils + lymphocytes + monocytes + neutrophils + Batch
chr2	27273750	27274250	tRNA-Ala-AGC-8-1	0.517776	0.230476	2.24655	0.0247418	ageDNAextraction ~ methQNorm + eosinophils + lymphocytes + monocytes + neutrophils + Batch
chr11	59324750	59325250	tRNA-Phe-GAA-1-3	0.426913	0.190766	2.23789	0.0253019	ageDNAextraction ~ methQNorm + eosinophils + lymphocytes + monocytes + neutrophils + Batch
chr6	27573000	27573500	tRNA-Leu-CAA-2-1	0.41901	0.187848	2.23057	0.0257836	ageDNAextraction ~ methQNorm + eosinophils + lymphocytes + monocytes + neutrophils + Batch
chr9	19403750	19404250	tRNA-iMet-CAT-3-1	0.415456	0.187202	2.21929	0.0265419	ageDNAextraction ~ methQNorm + eosinophils + lymphocytes + monocytes + neutrophils + Batch
chr17	37017500	37018000	tRNA-Cys-GCA-14-1	0.426368	0.192182	2.21856	0.0265915	ageDNAextraction ~ methQNorm + eosinophils + lymphocytes + monocytes + neutrophils + Batch
chr1	147716250	147716750	tRNA-Gly-CCC-chr1-102	-0.415178	0.187403	-2.21543	0.0268057	ageDNAextraction ~ methQNorm + eosinophils + lymphocytes + monocytes + neutrophils + Batch		High Signal Region
chr3	45730000	45730500	tRNA-Arg-ACG-2-1	0.50923	0.230908	2.20534	0.0275064	ageDNAextraction ~ methQNorm + eosinophils + lymphocytes + monocytes + neutrophils + Batch
chr1	144308500	144309000	tRNA-Asn-GTT-16-2	0.758809	0.34454	2.20238	0.0277145	ageDNAextraction ~ methQNorm + eosinophils + lymphocytes + monocytes + neutrophils + Batch		High Signal Region
chr17	66015750	66016250	tRNA-Arg-CCG-2-1	0.412483	0.18773	2.19721	0.0280821	ageDNAextraction ~ methQNorm + eosinophils + lymphocytes + monocytes + neutrophils + Batch
chr6	27513500	27514000	tRNA-Ser-TGA-2-1	0.422748	0.192426	2.19694	0.0281016	ageDNAextraction ~ methQNorm + eosinophils + lymphocytes + monocytes + neutrophils + Batch
chr6	28863750	28864250	tRNA-Leu-CAA-1-1	1.1478	0.523001	2.19463	0.0282667	ageDNAextraction ~ methQNorm + eosinophils + lymphocytes + monocytes + neutrophils + Batch
chr2	156120000	156120500	nmt-tRNA-Tyr-GTA-chr2-10	0.447744	0.204729	2.18701	0.0288189	ageDNAextraction ~ methQNorm + eosinophils + lymphocytes + monocytes + neutrophils + Batch
chr1	161581750	161582250	tRNA-Leu-CAA-6-1	0.461938	0.212274	2.17614	0.0296231	ageDNAextraction ~ methQNorm + eosinophils + lymphocytes + monocytes + neutrophils + Batch
chr16	3210000	3210500	tRNA-Pro-AGG-3-1	0.454439	0.208971	2.17465	0.029735	ageDNAextraction ~ methQNorm + eosinophils + lymphocytes + monocytes + neutrophils + Batch
chr17	29876750	29877250	tRNA-Thr-CGT-4-1	0.697182	0.321206	2.17051	0.0300468	ageDNAextraction ~ methQNorm + eosinophils + lymphocytes + monocytes + neutrophils + Batch
chr16	22206750	22207250	tRNA-Leu-TAG-3-1	0.409324	0.189281	2.16252	0.0306572	ageDNAextraction ~ methQNorm + eosinophils + lymphocytes + monocytes + neutrophils + Batch
chr6	27463250	27463750	tRNA-Ser-AGA-2-3	0.426419	0.198494	2.14827	0.0317725	ageDNAextraction ~ methQNorm + eosinophils + lymphocytes + monocytes + neutrophils + Batch
chr16	3221750	3222250	tRNA-Pro-CGG-1-2	0.46343	0.217648	2.12926	0.0333144	ageDNAextraction ~ methQNorm + eosinophils + lymphocytes + monocytes + neutrophils + Batch
chr1	161581500	161582000	tRNA-Leu-CAA-6-1	0.401839	0.188807	2.1283	0.0333936	ageDNAextraction ~ methQNorm + eosinophils + lymphocytes + monocytes + neutrophils + Batch
chr6	28641500	28642000	tRNA-Ala-CGC-2-1	1.0229	0.481037	2.12645	0.033548	ageDNAextraction ~ methQNorm + eosinophils + lymphocytes + monocytes + neutrophils + Batch
chr6	26327500	26328000	tRNA-Ser-AGA-2-1	0.398601	0.187812	2.12234	0.0338916	ageDNAextraction ~ methQNorm + eosinophils + lymphocytes + monocytes + neutrophils + Batch
chr6	28715500	28716000	tRNA-Lys-TTT-7-1	1.06777	0.503364	2.12127	0.0339813	ageDNAextraction ~ methQNorm + eosinophils + lymphocytes + monocytes + neutrophils + Batch
chr7	149052750	149053250	tRNA-Cys-GCA-13-1	0.398542	0.187902	2.12101	0.0340036	ageDNAextraction ~ methQNorm + eosinophils + lymphocytes + monocytes + neutrophils + Batch
chr14	21099000	21099500	tRNA-Thr-TGT-4-1	0.459748	0.216997	2.11868	0.0341996	ageDNAextraction ~ methQNorm + eosinophils + lymphocytes + monocytes + neutrophils + Batch
chr6	27638000	27638500	tRNA-Arg-ACG-2-4	0.409879	0.193577	2.11739	0.0343093	ageDNAextraction ~ methQNorm + eosinophils + lymphocytes + monocytes + neutrophils + Batch
chr6	27065000	27065500	tRNA-Ser-GCT-1-1	0.407753	0.193546	2.10676	0.0352221	ageDNAextraction ~ methQNorm + eosinophils + lymphocytes + monocytes + neutrophils + Batch
chr15	40885750	40886250	tRNA-Ser-GCT-4-2	0.437715	0.208424	2.10012	0.0358023	ageDNAextraction ~ methQNorm + eosinophils + lymphocytes + monocytes + neutrophils + Batch
chr1	149186000	149186500	tRNA-Gln-CTG-4-2	0.391578	0.186882	2.09533	0.0362262	ageDNAextraction ~ methQNorm + eosinophils + lymphocytes + monocytes + neutrophils + Batch
chr16	3207250	3207750	tRNA-Lys-CTT-3-1	0.395597	0.188946	2.0937	0.0363705	ageDNAextraction ~ methQNorm + eosinophils + lymphocytes + monocytes + neutrophils + Batch
chr1	149680000	149680500	tRNA-Gly-CCC-6-1	0.392167	0.187849	2.08768	0.0369118	ageDNAextraction ~ methQNorm + eosinophils + lymphocytes + monocytes + neutrophils + Batch
chr6	26705250	26705750	tRNA-Ala-AGC-13-1	0.395733	0.189563	2.08761	0.0369178	ageDNAextraction ~ methQNorm + eosinophils + lymphocytes + monocytes + neutrophils + Batch		High Signal Region
chr14	23398750	23399250	tRNA-Arg-ACG-1-3	0.449493	0.215566	2.08518	0.037138	ageDNAextraction ~ methQNorm + eosinophils + lymphocytes + monocytes + neutrophils + Batch
chr16	3214750	3215250	tRNA-Lys-CTT-8-1	-0.406751	0.19536	-2.08206	0.0374224	ageDNAextraction ~ methQNorm + eosinophils + lymphocytes + monocytes + neutrophils + Batch
chr1	566000	566500	tRNA-Tyr-GTA-chr1-127	-0.395231	0.189899	-2.08126	0.0374949	ageDNAextraction ~ methQNorm + eosinophils + lymphocytes + monocytes + neutrophils + Batch		High Signal Region
chr14	89445250	89445750	tRNA-Ala-AGC-15-1	0.389989	0.187509	2.07985	0.0376247	ageDNAextraction ~ methQNorm + eosinophils + lymphocytes + monocytes + neutrophils + Batch
chr7	149007250	149007750	tRNA-Cys-GCA-1-1	0.408518	0.197576	2.06765	0.0387586	ageDNAextraction ~ methQNorm + eosinophils + lymphocytes + monocytes + neutrophils + Batch
chr6	27573500	27574000	tRNA-Leu-CAA-2-1	0.390547	0.191196	2.04265	0.0411746	ageDNAextraction ~ methQNorm + eosinophils + lymphocytes + monocytes + neutrophils + Batch
chr17	8042000	8042500	tRNA-Ser-CGA-1-1	0.423574	0.207616	2.04018	0.0414208	ageDNAextraction ~ methQNorm + eosinophils + lymphocytes + monocytes + neutrophils + Batch
chr7	149243250	149243750	tRNA-Cys-GCA-16-1	0.389314	0.19087	2.03969	0.0414694	ageDNAextraction ~ methQNorm + eosinophils + lymphocytes + monocytes + neutrophils + Batch
chr6	28908500	28909000	tRNA-Leu-CAA-1-2	0.984654	0.483004	2.0386	0.0415778	ageDNAextraction ~ methQNorm + eosinophils + lymphocytes + monocytes + neutrophils + Batch
chr6	27271250	27271750	tRNA-Thr-CGT-6-1	0.391012	0.192568	2.03051	0.0423929	ageDNAextraction ~ methQNorm + eosinophils + lymphocytes + monocytes + neutrophils + Batch
chr1	4626750	4627250	tRNA-Leu-CAA-chr1-1	-0.383087	0.188768	-2.0294	0.0425057	ageDNAextraction ~ methQNorm + eosinophils + lymphocytes + monocytes + neutrophils + Batch
chr17	80452500	80453000	tRNA-iMet-CAT-1-8	0.387215	0.191168	2.02552	0.0429032	ageDNAextraction ~ methQNorm + eosinophils + lymphocytes + monocytes + neutrophils + Batch
chr3	45730250	45730750	tRNA-Arg-ACG-2-1	0.47572	0.235175	2.02284	0.0431792	ageDNAextraction ~ methQNorm + eosinophils + lymphocytes + monocytes + neutrophils + Batch
chr13	31247750	31248250	tRNA-Asn-GTT-2-4	0.402443	0.199265	2.01964	0.0435103	ageDNAextraction ~ methQNorm + eosinophils + lymphocytes + monocytes + neutrophils + Batch
chr6	26673250	26673750	tRNA-Ala-AGC-14-1	0.450388	0.224299	2.00798	0.044735	ageDNAextraction ~ methQNorm + eosinophils + lymphocytes + monocytes + neutrophils + Batch		High Signal Region
chr16	3241500	3242000	tRNA-Lys-CTT-4-1	0.414694	0.207209	2.00133	0.0454471	ageDNAextraction ~ methQNorm + eosinophils + lymphocytes + monocytes + neutrophils + Batch
chr1	147719000	147719500	tRNA-Asn-ATT-1-1	0.380729	0.190368	1.99996	0.045595	ageDNAextraction ~ methQNorm + eosinophils + lymphocytes + monocytes + neutrophils + Batch		High Signal Region
chr4	156382000	156382500	nmt-tRNA-Tyr-GTA-chr4-1	-0.393322	0.197006	-1.9965	0.0459703	ageDNAextraction ~ methQNorm + eosinophils + lymphocytes + monocytes + neutrophils + Batch
chr6	27560250	27560750	tRNA-iMet-CAT-1-6	0.374759	0.187717	1.9964	0.045981	ageDNAextraction ~ methQNorm + eosinophils + lymphocytes + monocytes + neutrophils + Batch
chr17	66390500	66391000	tRNA-Und-NNN-5-1	0.374223	0.1876	1.99479	0.0461564	ageDNAextraction ~ methQNorm + eosinophils + lymphocytes + monocytes + neutrophils + Batch
chr4	156382250	156382750	nmt-tRNA-Tyr-GTA-chr4-1	-0.392015	0.197033	-1.98959	0.0467278	ageDNAextraction ~ methQNorm + eosinophils + lymphocytes + monocytes + neutrophils + Batch
chr11	59323500	59324000	tRNA-Lys-TTT-5-1	0.401756	0.202343	1.98552	0.0471781	ageDNAextraction ~ methQNorm + eosinophils + lymphocytes + monocytes + neutrophils + Batch
chr6	27515250	27515750	tRNA-Gln-CTG-2-1	0.371822	0.187404	1.98407	0.0473397	ageDNAextraction ~ methQNorm + eosinophils + lymphocytes + monocytes + neutrophils + Batch
chr11	75214250	75214750	tRNA-Undet-NNN-chr11-14	-0.37365	0.188387	-1.98342	0.0474125	ageDNAextraction ~ methQNorm + eosinophils + lymphocytes + monocytes + neutrophils + Batch
chr16	3241500	3242000	tRNA-Pro-AGG-1-1	0.410575	0.207133	1.98218	0.0475511	ageDNAextraction ~ methQNorm + eosinophils + lymphocytes + monocytes + neutrophils + Batch
chr1	55423250	55423750	tRNA-Lys-CTT-7-1	-0.377696	0.190736	-1.9802	0.0477724	ageDNAextraction ~ methQNorm + eosinophils + lymphocytes + monocytes + neutrophils + Batch
chr15	96327500	96328000	tRNA-Lys-CTT-chr15-5	0.374532	0.189176	1.97981	0.0478166	ageDNAextraction ~ methQNorm + eosinophils + lymphocytes + monocytes + neutrophils + Batch
chr6	28510500	28511000	tRNA-Arg-TCG-5-1	0.932269	0.472029	1.97502	0.0483574	ageDNAextraction ~ methQNorm + eosinophils + lymphocytes + monocytes + neutrophils + Batch
chr6	28456750	28457250	tRNA-Thr-CGT-1-1	0.372496	0.188772	1.97326	0.0485581	ageDNAextraction ~ methQNorm + eosinophils + lymphocytes + monocytes + neutrophils + Batch
chr5	180600750	180601250	tRNA-Leu-AAG-1-3	0.391567	0.198751	1.97014	0.0489152	ageDNAextraction ~ methQNorm + eosinophils + lymphocytes + monocytes + neutrophils + Batch		High Signal Region
chr6	58187250	58187750	tRNA-Ala-AGC-17-1	0.380147	0.193324	1.96637	0.0493481	ageDNAextraction ~ methQNorm + eosinophils + lymphocytes + monocytes + neutrophils + Batch		High Signal Region
chr12	70220750	70221250	tRNA-Cys-GCA-chr12-14	-0.371074	0.189312	-1.96012	0.0500745	ageDNAextraction ~ methQNorm + eosinophils + lymphocytes + monocytes + neutrophils + Batch
chr6	26673500	26674000	tRNA-Ala-AGC-14-1	0.380289	0.194296	1.95726	0.0504099	ageDNAextraction ~ methQNorm + eosinophils + lymphocytes + monocytes + neutrophils + Batch		High Signal Region
chr1	145385250	145385750	tRNA-Asn-GTT-20-1	0.414895	0.212438	1.95302	0.0509105	ageDNAextraction ~ methQNorm + eosinophils + lymphocytes + monocytes + neutrophils + Batch		High Signal Region
chr1	147825500	147826000	tRNA-Gln-CTG-9-1	0.370329	0.189632	1.95288	0.0509271	ageDNAextraction ~ methQNorm + eosinophils + lymphocytes + monocytes + neutrophils + Batch
chr8	67025750	67026250	tRNA-Tyr-GTA-5-2	0.495229	0.25441	1.94658	0.0516795	ageDNAextraction ~ methQNorm + eosinophils + lymphocytes + monocytes + neutrophils + Batch
chr16	3230250	3230750	tRNA-Lys-CTT-5-1	0.367242	0.188718	1.94598	0.0517511	ageDNAextraction ~ methQNorm + eosinophils + lymphocytes + monocytes + neutrophils + Batch
chr6	26305500	26306000	tRNA-Ser-GCT-6-1	-0.364711	0.187483	-1.9453	0.0518324	ageDNAextraction ~ methQNorm + eosinophils + lymphocytes + monocytes + neutrophils + Batch
chr1	147781000	147781500	tRNA-Glu-TTC-6-1	0.381036	0.196188	1.9422	0.0522063	ageDNAextraction ~ methQNorm + eosinophils + lymphocytes + monocytes + neutrophils + Batch
chr11	122430500	122431000	tRNA-Lys-TTT-2-1	-0.369205	0.190286	-1.94027	0.0524412	ageDNAextraction ~ methQNorm + eosinophils + lymphocytes + monocytes + neutrophils + Batch
chr6	26319000	26319500	tRNA-Trp-CCA-3-1	0.386853	0.199495	1.93916	0.0525756	ageDNAextraction ~ methQNorm + eosinophils + lymphocytes + monocytes + neutrophils + Batch
chr16	3210250	3210750	tRNA-Pro-AGG-3-1	0.4052	0.209118	1.93766	0.0527586	ageDNAextraction ~ methQNorm + eosinophils + lymphocytes + monocytes + neutrophils + Batch
chr6	28710750	28711250	tRNA-Arg-CCG-1-1	0.970607	0.502162	1.93286	0.0533483	ageDNAextraction ~ methQNorm + eosinophils + lymphocytes + monocytes + neutrophils + Batch
chr17	73030000	73030500	tRNA-Arg-CCT-1-1	0.480196	0.248605	1.93156	0.0535084	ageDNAextraction ~ methQNorm + eosinophils + lymphocytes + monocytes + neutrophils + Batch
chr11	122430250	122430750	tRNA-Lys-TTT-2-1	-0.365357	0.189554	-1.92746	0.0540172	ageDNAextraction ~ methQNorm + eosinophils + lymphocytes + monocytes + neutrophils + Batch
chr16	3241750	3242250	tRNA-Pro-AGG-1-1	0.378094	0.196209	1.92699	0.0540755	ageDNAextraction ~ methQNorm + eosinophils + lymphocytes + monocytes + neutrophils + Batch
chr6	26705500	26706000	tRNA-Ala-AGC-13-1	0.367527	0.190868	1.92556	0.0542548	ageDNAextraction ~ methQNorm + eosinophils + lymphocytes + monocytes + neutrophils + Batch		High Signal Region
chr17	73029750	73030250	tRNA-Arg-CCT-1-1	0.431133	0.225048	1.91574	0.0554943	ageDNAextraction ~ methQNorm + eosinophils + lymphocytes + monocytes + neutrophils + Batch
chr6	28949000	28949500	tRNA-Phe-GAA-1-2	0.916031	0.479145	1.9118	0.0559972	ageDNAextraction ~ methQNorm + eosinophils + lymphocytes + monocytes + neutrophils + Batch
chr2	43037250	43037750	tRNA-Ile-TAT-2-1	0.608863	0.319228	1.9073	0.0565778	ageDNAextraction ~ methQNorm + eosinophils + lymphocytes + monocytes + neutrophils + Batch
chr19	32486500	32487000	tRNA-Gln-CTG-chr19-4	-0.384178	0.201597	-1.90568	0.0567883	ageDNAextraction ~ methQNorm + eosinophils + lymphocytes + monocytes + neutrophils + Batch
chr6	27509500	27510000	tRNA-Ser-AGA-1-1	0.357963	0.187962	1.90444	0.0569484	ageDNAextraction ~ methQNorm + eosinophils + lymphocytes + monocytes + neutrophils + Batch
chr17	19508250	19508750	nmt-tRNA-Tyr-GTA-chr17-33	-0.374896	0.198768	-1.8861	0.0593792	ageDNAextraction ~ methQNorm + eosinophils + lymphocytes + monocytes + neutrophils + Batch
chr5	180634500	180635000	tRNA-Lys-CTT-2-2	0.357925	0.190011	1.88371	0.0597012	ageDNAextraction ~ methQNorm + eosinophils + lymphocytes + monocytes + neutrophils + Batch		High Signal Region
chr1	17053500	17054000	tRNA-Gly-CCC-5-1	-0.354477	0.189233	-1.87323	0.0611343	ageDNAextraction ~ methQNorm + eosinophils + lymphocytes + monocytes + neutrophils + Batch		High Signal Region
chr6	27203250	27203750	tRNA-Val-AAC-5-1	0.355928	0.190452	1.86886	0.0617404	ageDNAextraction ~ methQNorm + eosinophils + lymphocytes + monocytes + neutrophils + Batch
chr1	17053750	17054250	tRNA-Gly-CCC-5-1	-0.363294	0.194655	-1.86635	0.0620909	ageDNAextraction ~ methQNorm + eosinophils + lymphocytes + monocytes + neutrophils + Batch		High Signal Region
chr2	27273250	27273750	tRNA-Tyr-GTA-2-1	0.442611	0.238377	1.85677	0.0634425	ageDNAextraction ~ methQNorm + eosinophils + lymphocytes + monocytes + neutrophils + Batch
chr19	33668000	33668500	tRNA-Thr-AGT-1-3	0.49429	0.267165	1.85013	0.064393	ageDNAextraction ~ methQNorm + eosinophils + lymphocytes + monocytes + neutrophils + Batch
chr19	36111000	36111500	tRNA-Und-NNN-10-1	0.400397	0.216989	1.84524	0.0651011	ageDNAextraction ~ methQNorm + eosinophils + lymphocytes + monocytes + neutrophils + Batch
chr1	161369500	161370000	tRNA-Val-CAC-1-1	0.390084	0.21217	1.83854	0.0660819	ageDNAextraction ~ methQNorm + eosinophils + lymphocytes + monocytes + neutrophils + Batch
chr2	70476000	70476500	tRNA-Gly-CCC-2-1	0.351091	0.191051	1.83768	0.0662086	ageDNAextraction ~ methQNorm + eosinophils + lymphocytes + monocytes + neutrophils + Batch
chr21	10492750	10493250	tRNA-Tyr-GTA-chr21-2	0.372048	0.2025	1.83727	0.066269	ageDNAextraction ~ methQNorm + eosinophils + lymphocytes + monocytes + neutrophils + Batch		Low Mappability
chr16	3222000	3222500	tRNA-Pro-CGG-1-2	0.381728	0.208598	1.82997	0.0673541	ageDNAextraction ~ methQNorm + eosinophils + lymphocytes + monocytes + neutrophils + Batch
chr6	28911000	28911500	tRNA-Leu-AAG-2-2	0.712202	0.389506	1.82847	0.0675783	ageDNAextraction ~ methQNorm + eosinophils + lymphocytes + monocytes + neutrophils + Batch
chr16	686750	687250	tRNA-Gly-CCC-2-2	0.522107	0.285716	1.82736	0.0677453	ageDNAextraction ~ methQNorm + eosinophils + lymphocytes + monocytes + neutrophils + Batch
chr8	99153250	99153750	tRNA-Und-NNN-2-1	0.356847	0.195389	1.82634	0.0678991	ageDNAextraction ~ methQNorm + eosinophils + lymphocytes + monocytes + neutrophils + Batch
chr14	21077000	21077500	tRNA-Pro-AGG-2-5	-0.342796	0.18819	-1.82154	0.0686242	ageDNAextraction ~ methQNorm + eosinophils + lymphocytes + monocytes + neutrophils + Batch
chr6	28770250	28770750	tRNA-Ala-TGC-7-1	0.964112	0.529708	1.82008	0.0688467	ageDNAextraction ~ methQNorm + eosinophils + lymphocytes + monocytes + neutrophils + Batch
chr16	3242000	3242500	tRNA-Pro-AGG-1-1	0.359409	0.198122	1.81408	0.0697659	ageDNAextraction ~ methQNorm + eosinophils + lymphocytes + monocytes + neutrophils + Batch
chr19	36111250	36111750	tRNA-Und-NNN-10-1	0.351543	0.195224	1.80072	0.0718487	ageDNAextraction ~ methQNorm + eosinophils + lymphocytes + monocytes + neutrophils + Batch
chr7	63570250	63570750	tRNA-Tyr-GTA-chr7-1	0.352093	0.196124	1.79526	0.0727131	ageDNAextraction ~ methQNorm + eosinophils + lymphocytes + monocytes + neutrophils + Batch
chr6	28949500	28950000	tRNA-Phe-GAA-1-2	0.856476	0.477825	1.79245	0.0731627	ageDNAextraction ~ methQNorm + eosinophils + lymphocytes + monocytes + neutrophils + Batch
chr1	161397750	161398250	tRNA-Asn-GTT-2-2	0.337989	0.188967	1.78862	0.0737782	ageDNAextraction ~ methQNorm + eosinophils + lymphocytes + monocytes + neutrophils + Batch		High Signal Region
chr11	113432750	113433250	tRNA-Leu-TAA-chr11-12	-0.335222	0.187821	-1.7848	0.0743956	ageDNAextraction ~ methQNorm + eosinophils + lymphocytes + monocytes + neutrophils + Batch
chr6	27521250	27521750	tRNA-Ser-AGA-4-1	-0.34285	0.192241	-1.78344	0.0746163	ageDNAextraction ~ methQNorm + eosinophils + lymphocytes + monocytes + neutrophils + Batch
chr6	27263250	27263750	tRNA-Gln-CTG-5-1	0.342396	0.192568	1.77805	0.0754974	ageDNAextraction ~ methQNorm + eosinophils + lymphocytes + monocytes + neutrophils + Batch
chr16	14379250	14379750	tRNA-Thr-CGT-2-1	0.415692	0.234337	1.77391	0.0761805	ageDNAextraction ~ methQNorm + eosinophils + lymphocytes + monocytes + neutrophils + Batch
chr16	3232250	3232750	tRNA-Pro-AGG-2-7	0.338853	0.191081	1.77334	0.0762737	ageDNAextraction ~ methQNorm + eosinophils + lymphocytes + monocytes + neutrophils + Batch
chr17	8024250	8024750	tRNA-Arg-TCT-2-1	0.349029	0.197388	1.76824	0.0771228	ageDNAextraction ~ methQNorm + eosinophils + lymphocytes + monocytes + neutrophils + Batch
chr2	156120250	156120750	nmt-tRNA-Tyr-GTA-chr2-10	0.354702	0.200791	1.76652	0.0774105	ageDNAextraction ~ methQNorm + eosinophils + lymphocytes + monocytes + neutrophils + Batch
chr1	146476500	146477000	tRNA-Gln-CTG-10-1	0.33298	0.188852	1.76318	0.0779731	ageDNAextraction ~ methQNorm + eosinophils + lymphocytes + monocytes + neutrophils + Batch
chr6	28779500	28780000	tRNA-Ala-AGC-6-1	0.827516	0.470905	1.75729	0.0789711	ageDNAextraction ~ methQNorm + eosinophils + lymphocytes + monocytes + neutrophils + Batch
chr7	63570500	63571000	tRNA-Tyr-GTA-chr7-1	0.340963	0.194351	1.75437	0.0794693	ageDNAextraction ~ methQNorm + eosinophils + lymphocytes + monocytes + neutrophils + Batch
chr1	147800500	147801000	tRNA-Gln-CTG-7-1	0.342385	0.195283	1.75328	0.079657	ageDNAextraction ~ methQNorm + eosinophils + lymphocytes + monocytes + neutrophils + Batch
chr1	149680250	149680750	tRNA-Gly-CCC-6-1	0.33663	0.192053	1.7528	0.0797398	ageDNAextraction ~ methQNorm + eosinophils + lymphocytes + monocytes + neutrophils + Batch
chr1	16858750	16859250	tRNA-Asn-GTT-18-1	0.343954	0.196286	1.75231	0.0798238	ageDNAextraction ~ methQNorm + eosinophils + lymphocytes + monocytes + neutrophils + Batch		High Signal Region
chr6	28949500	28950000	tRNA-Glu-CTC-1-6	0.834959	0.476527	1.75218	0.0798463	ageDNAextraction ~ methQNorm + eosinophils + lymphocytes + monocytes + neutrophils + Batch
chr19	32486750	32487250	tRNA-Gln-CTG-chr19-4	-0.35259	0.202125	-1.74442	0.0811896	ageDNAextraction ~ methQNorm + eosinophils + lymphocytes + monocytes + neutrophils + Batch
chr6	26682750	26683250	tRNA-Ala-AGC-12-1	-0.412378	0.236828	-1.74126	0.0817419	ageDNAextraction ~ methQNorm + eosinophils + lymphocytes + monocytes + neutrophils + Batch		High Signal Region
chr1	161591250	161591750	tRNA-Asn-GTT-17-1	0.385188	0.221398	1.7398	0.0819978	ageDNAextraction ~ methQNorm + eosinophils + lymphocytes + monocytes + neutrophils + Batch
chr1	147716750	147717250	tRNA-Gly-CCC-chr1-102	0.327743	0.188956	1.73449	0.082934	ageDNAextraction ~ methQNorm + eosinophils + lymphocytes + monocytes + neutrophils + Batch		High Signal Region
chr1	55423500	55424000	tRNA-Lys-CTT-7-1	-0.328479	0.18955	-1.73294	0.0832092	ageDNAextraction ~ methQNorm + eosinophils + lymphocytes + monocytes + neutrophils + Batch
chr17	8089250	8089750	tRNA-Trp-CCA-3-3	0.399809	0.230769	1.73251	0.0832857	ageDNAextraction ~ methQNorm + eosinophils + lymphocytes + monocytes + neutrophils + Batch
chr1	161397500	161398000	tRNA-Asn-GTT-2-2	0.325677	0.188205	1.73044	0.0836547	ageDNAextraction ~ methQNorm + eosinophils + lymphocytes + monocytes + neutrophils + Batch		High Signal Region
chr14	21145000	21145500	tRNA-Leu-TAG-4-1	0.323886	0.188064	1.72221	0.0851352	ageDNAextraction ~ methQNorm + eosinophils + lymphocytes + monocytes + neutrophils + Batch
chr6	28831500	28832000	tRNA-Ala-AGC-2-2	0.808724	0.47255	1.7114	0.0871107	ageDNAextraction ~ methQNorm + eosinophils + lymphocytes + monocytes + neutrophils + Batch
chr6	58142500	58143000	tRNA-Ala-AGC-19-1	0.344696	0.202485	1.70233	0.0887973	ageDNAextraction ~ methQNorm + eosinophils + lymphocytes + monocytes + neutrophils + Batch		High Signal Region
chr6	27265500	27266000	tRNA-Ser-GCT-2-1	0.322014	0.190136	1.6936	0.0904465	ageDNAextraction ~ methQNorm + eosinophils + lymphocytes + monocytes + neutrophils + Batch
chr12	122860500	122861000	tRNA-Asp-GTC-8-1	-0.320429	0.189296	-1.69274	0.0906101	ageDNAextraction ~ methQNorm + eosinophils + lymphocytes + monocytes + neutrophils + Batch
chr1	143663500	143664000	tRNA-Asn-GTT-21-1	0.33878	0.200544	1.68931	0.0912649	ageDNAextraction ~ methQNorm + eosinophils + lymphocytes + monocytes + neutrophils + Batch		High Signal Region
chr15	45493000	45493500	tRNA-His-GTG-1-9	0.385796	0.228584	1.68777	0.0915606	ageDNAextraction ~ methQNorm + eosinophils + lymphocytes + monocytes + neutrophils + Batch
chr1	146476750	146477250	tRNA-Gln-CTG-10-1	0.328406	0.194716	1.68658	0.0917879	ageDNAextraction ~ methQNorm + eosinophils + lymphocytes + monocytes + neutrophils + Batch
chr11	109036000	109036500	tRNA-Ser-AGA-6-1	0.319041	0.189348	1.68495	0.0921034	ageDNAextraction ~ methQNorm + eosinophils + lymphocytes + monocytes + neutrophils + Batch
chr1	36325500	36326000	tRNA-Thr-CGT-chr1-118	0.315541	0.187695	1.68114	0.0928404	ageDNAextraction ~ methQNorm + eosinophils + lymphocytes + monocytes + neutrophils + Batch
chr17	29877000	29877500	tRNA-Thr-CGT-4-1	0.378132	0.225221	1.67894	0.0932687	ageDNAextraction ~ methQNorm + eosinophils + lymphocytes + monocytes + neutrophils + Batch
chr6	27271500	27272000	tRNA-Thr-CGT-6-1	0.334869	0.19964	1.67737	0.0935756	ageDNAextraction ~ methQNorm + eosinophils + lymphocytes + monocytes + neutrophils + Batch
chr6	27242500	27243000	tRNA-Ile-AAT-3-1	0.315694	0.188501	1.67476	0.0940863	ageDNAextraction ~ methQNorm + eosinophils + lymphocytes + monocytes + neutrophils + Batch
chr3	45730500	45731000	tRNA-Arg-ACG-2-1	0.428443	0.256108	1.6729	0.0944525	ageDNAextraction ~ methQNorm + eosinophils + lymphocytes + monocytes + neutrophils + Batch
chr6	28715250	28715750	tRNA-Lys-TTT-7-1	0.860555	0.514579	1.67235	0.0945605	ageDNAextraction ~ methQNorm + eosinophils + lymphocytes + monocytes + neutrophils + Batch
chr6	28921000	28921500	tRNA-Met-CAT-3-2	0.830358	0.497399	1.6694	0.0951431	ageDNAextraction ~ methQNorm + eosinophils + lymphocytes + monocytes + neutrophils + Batch
chr7	149053750	149054250	tRNA-Tyr-GTA-11-1	0.31998	0.191738	1.66884	0.0952535	ageDNAextraction ~ methQNorm + eosinophils + lymphocytes + monocytes + neutrophils + Batch
chr6	28912250	28912750	tRNA-Met-CAT-3-1	0.814515	0.489561	1.66377	0.0962641	ageDNAextraction ~ methQNorm + eosinophils + lymphocytes + monocytes + neutrophils + Batch
chr3	15252500	15253000	tRNA-Lys-TTT-chr3-2	0.316581	0.190927	1.65812	0.0973978	ageDNAextraction ~ methQNorm + eosinophils + lymphocytes + monocytes + neutrophils + Batch
chr7	149027750	149028250	tRNA-Cys-GCA-9-2	-0.321922	0.194706	-1.65337	0.0983605	ageDNAextraction ~ methQNorm + eosinophils + lymphocytes + monocytes + neutrophils + Batch
chr1	144839000	144839500	tRNA-Gln-CTG-8-1	0.313204	0.18964	1.65157	0.098727	ageDNAextraction ~ methQNorm + eosinophils + lymphocytes + monocytes + neutrophils + Batch		High Signal Region
chr6	69914000	69914500	tRNA-Leu-TAA-5-1	-0.337076	0.20432	-1.64975	0.0991002	ageDNAextraction ~ methQNorm + eosinophils + lymphocytes + monocytes + neutrophils + Batch
chr1	94399500	94400000	tRNA-Tyr-ATA-chr1-11	0.310909	0.188462	1.64972	0.099105	ageDNAextraction ~ methQNorm + eosinophils + lymphocytes + monocytes + neutrophils + Batch
chr6	27463500	27464000	tRNA-Ser-AGA-2-3	0.309079	0.187576	1.64776	0.099508	ageDNAextraction ~ methQNorm + eosinophils + lymphocytes + monocytes + neutrophils + Batch
chr6	26569000	26569500	tRNA-Tyr-GTA-1-1	0.31933	0.194335	1.64319	0.100449	ageDNAextraction ~ methQNorm + eosinophils + lymphocytes + monocytes + neutrophils + Batch
chr17	73030750	73031250	tRNA-Arg-TCG-3-1	0.390694	0.23845	1.63847	0.101429	ageDNAextraction ~ methQNorm + eosinophils + lymphocytes + monocytes + neutrophils + Batch
chr6	27656000	27656500	tRNA-Ile-AAT-2-1	0.32238	0.197018	1.6363	0.101883	ageDNAextraction ~ methQNorm + eosinophils + lymphocytes + monocytes + neutrophils + Batch
chr1	161450250	161450750	tRNA-Gly-GCC-4-1	0.358524	0.220435	1.62644	0.103963	ageDNAextraction ~ methQNorm + eosinophils + lymphocytes + monocytes + neutrophils + Batch
chr6	28601500	28602000	tRNA-Ala-TGC-9-1	0.768694	0.473656	1.62289	0.104718	ageDNAextraction ~ methQNorm + eosinophils + lymphocytes + monocytes + neutrophils + Batch
chr1	149230500	149231000	tRNA-Asn-GTT-6-1	0.306594	0.188936	1.62274	0.104751	ageDNAextraction ~ methQNorm + eosinophils + lymphocytes + monocytes + neutrophils + Batch
chr17	19411000	19411500	tRNA-Trp-CCA-2-1	-0.335394	0.206863	-1.62134	0.105051	ageDNAextraction ~ methQNorm + eosinophils + lymphocytes + monocytes + neutrophils + Batch
chr8	67026000	67026500	tRNA-Tyr-GTA-5-2	0.403293	0.249379	1.61719	0.105942	ageDNAextraction ~ methQNorm + eosinophils + lymphocytes + monocytes + neutrophils + Batch
chr1	161493250	161493750	tRNA-Gly-GCC-2-1	0.310672	0.192241	1.61605	0.106188	ageDNAextraction ~ methQNorm + eosinophils + lymphocytes + monocytes + neutrophils + Batch
chr6	28557000	28557500	tRNA-Gln-TTG-2-1	0.786371	0.488008	1.61139	0.107201	ageDNAextraction ~ methQNorm + eosinophils + lymphocytes + monocytes + neutrophils + Batch
chr1	153643500	153644000	tRNA-iMet-CAT-1-1	0.348399	0.216294	1.61076	0.107337	ageDNAextraction ~ methQNorm + eosinophils + lymphocytes + monocytes + neutrophils + Batch
chr8	67026000	67026500	tRNA-Ala-AGC-8-2	0.397937	0.249157	1.59713	0.110342	ageDNAextraction ~ methQNorm + eosinophils + lymphocytes + monocytes + neutrophils + Batch
chr1	36325750	36326250	tRNA-Thr-CGT-chr1-118	0.299158	0.187614	1.59453	0.110922	ageDNAextraction ~ methQNorm + eosinophils + lymphocytes + monocytes + neutrophils + Batch
chr6	27228750	27229250	tRNA-Ile-AAT-chr6-37	0.308495	0.193496	1.59433	0.110969	ageDNAextraction ~ methQNorm + eosinophils + lymphocytes + monocytes + neutrophils + Batch
chr7	149310000	149310500	tRNA-Cys-GCA-19-1	0.305406	0.191669	1.5934	0.111176	ageDNAextraction ~ methQNorm + eosinophils + lymphocytes + monocytes + neutrophils + Batch
chr16	3202750	3203250	tRNA-Arg-CCT-3-1	0.319481	0.20056	1.59295	0.111278	ageDNAextraction ~ methQNorm + eosinophils + lymphocytes + monocytes + neutrophils + Batch
chr6	27870000	27870500	tRNA-iMet-CAT-1-7	0.303104	0.190426	1.59172	0.111554	ageDNAextraction ~ methQNorm + eosinophils + lymphocytes + monocytes + neutrophils + Batch
chr6	58187500	58188000	tRNA-Ala-AGC-17-1	0.307075	0.193271	1.58883	0.112204	ageDNAextraction ~ methQNorm + eosinophils + lymphocytes + monocytes + neutrophils + Batch		High Signal Region
chr14	21145250	21145750	tRNA-Leu-TAG-4-1	0.300909	0.191015	1.57532	0.115289	ageDNAextraction ~ methQNorm + eosinophils + lymphocytes + monocytes + neutrophils + Batch
chr6	28784750	28785250	tRNA-Ala-TGC-5-1	0.771581	0.489984	1.57471	0.11543	ageDNAextraction ~ methQNorm + eosinophils + lymphocytes + monocytes + neutrophils + Batch
chr1	147825250	147825750	tRNA-Gln-CTG-9-1	0.296068	0.188252	1.57272	0.11589	ageDNAextraction ~ methQNorm + eosinophils + lymphocytes + monocytes + neutrophils + Batch
chr11	59333750	59334250	tRNA-Phe-GAA-2-1	0.303012	0.193275	1.56777	0.11704	ageDNAextraction ~ methQNorm + eosinophils + lymphocytes + monocytes + neutrophils + Batch
chr6	142578750	142579250	tRNA-Gly-GCC-6-1	-0.304024	0.193999	-1.56714	0.117187	ageDNAextraction ~ methQNorm + eosinophils + lymphocytes + monocytes + neutrophils + Batch
chr1	17201500	17202000	tRNA-Asn-GTT-13-1	0.32897	0.209951	1.56689	0.117246	ageDNAextraction ~ methQNorm + eosinophils + lymphocytes + monocytes + neutrophils + Batch		High Signal Region
chr5	131516000	131516500	tRNA-Cys-GCA-chr5-2	0.292725	0.187705	1.55949	0.118986	ageDNAextraction ~ methQNorm + eosinophils + lymphocytes + monocytes + neutrophils + Batch
chr16	71460000	71460500	tRNA-Met-CAT-2-1	0.340291	0.218267	1.55906	0.119088	ageDNAextraction ~ methQNorm + eosinophils + lymphocytes + monocytes + neutrophils + Batch
chr17	73031250	73031750	tRNA-Arg-TCG-3-1	0.312113	0.200584	1.55602	0.11981	ageDNAextraction ~ methQNorm + eosinophils + lymphocytes + monocytes + neutrophils + Batch
chr6	26751500	26752000	tRNA-Ala-AGC-21-1	0.371302	0.238642	1.5559	0.119839	ageDNAextraction ~ methQNorm + eosinophils + lymphocytes + monocytes + neutrophils + Batch		High Signal Region
chr17	38273250	38273750	tRNA-SeC-TCA-3-1	0.305066	0.196926	1.54914	0.121454	ageDNAextraction ~ methQNorm + eosinophils + lymphocytes + monocytes + neutrophils + Batch
chr15	40886000	40886500	tRNA-Ser-GCT-4-2	0.325271	0.211201	1.5401	0.123641	ageDNAextraction ~ methQNorm + eosinophils + lymphocytes + monocytes + neutrophils + Batch
chr6	27638250	27638750	tRNA-Arg-ACG-2-4	0.291816	0.190057	1.53541	0.124788	ageDNAextraction ~ methQNorm + eosinophils + lymphocytes + monocytes + neutrophils + Batch
chr7	149361500	149362000	tRNA-Cys-GCA-21-1	0.295713	0.193205	1.53056	0.125984	ageDNAextraction ~ methQNorm + eosinophils + lymphocytes + monocytes + neutrophils + Batch
chr7	149103000	149103500	tRNA-Cys-GCA-chr7-25	0.286302	0.187594	1.52617	0.127072	ageDNAextraction ~ methQNorm + eosinophils + lymphocytes + monocytes + neutrophils + Batch
chr6	27559500	27560000	tRNA-Lys-TTT-4-1	0.298772	0.195794	1.52595	0.127128	ageDNAextraction ~ methQNorm + eosinophils + lymphocytes + monocytes + neutrophils + Batch
chr6	27487250	27487750	tRNA-Gln-CTG-1-2	0.315675	0.206936	1.52547	0.127248	ageDNAextraction ~ methQNorm + eosinophils + lymphocytes + monocytes + neutrophils + Batch
chr12	70220500	70221000	tRNA-Cys-GCA-chr12-14	-0.303416	0.19903	-1.52447	0.127497	ageDNAextraction ~ methQNorm + eosinophils + lymphocytes + monocytes + neutrophils + Batch
chr6	28663250	28663750	tRNA-Ala-CGC-5-1	0.780634	0.512563	1.523	0.127864	ageDNAextraction ~ methQNorm + eosinophils + lymphocytes + monocytes + neutrophils + Batch
chr14	102783500	102784000	tRNA-Ile-AAT-5-4	0.302643	0.198798	1.52236	0.128024	ageDNAextraction ~ methQNorm + eosinophils + lymphocytes + monocytes + neutrophils + Batch
chr1	149608500	149609000	tRNA-Asn-GTT-16-5	-0.297255	0.195331	-1.5218	0.128165	ageDNAextraction ~ methQNorm + eosinophils + lymphocytes + monocytes + neutrophils + Batch
chr1	144839250	144839750	tRNA-Gln-CTG-8-1	0.297077	0.195665	1.51829	0.129046	ageDNAextraction ~ methQNorm + eosinophils + lymphocytes + monocytes + neutrophils + Batch		High Signal Region
chr6	27487000	27487500	tRNA-Gln-CTG-1-2	0.332854	0.219408	1.51706	0.129359	ageDNAextraction ~ methQNorm + eosinophils + lymphocytes + monocytes + neutrophils + Batch
chr6	28663750	28664250	tRNA-Ala-CGC-5-1	0.778743	0.513894	1.51538	0.129783	ageDNAextraction ~ methQNorm + eosinophils + lymphocytes + monocytes + neutrophils + Batch
chr14	89445500	89446000	tRNA-Ala-AGC-15-1	0.284242	0.187935	1.51245	0.130526	ageDNAextraction ~ methQNorm + eosinophils + lymphocytes + monocytes + neutrophils + Batch
chr6	26328000	26328500	tRNA-Arg-ACG-1-1	0.314798	0.208165	1.51225	0.130576	ageDNAextraction ~ methQNorm + eosinophils + lymphocytes + monocytes + neutrophils + Batch
chr7	57253500	57254000	nmt-tRNA-Gln-TTG-13-1	0.306226	0.202607	1.51143	0.130786	ageDNAextraction ~ methQNorm + eosinophils + lymphocytes + monocytes + neutrophils + Batch
chr12	125424250	125424750	tRNA-Asp-GTC-2-10	0.331411	0.219289	1.5113	0.130819	ageDNAextraction ~ methQNorm + eosinophils + lymphocytes + monocytes + neutrophils + Batch		Low Mappability
chr6	26313250	26313750	tRNA-iMet-CAT-1-3	0.328588	0.21749	1.51082	0.130941	ageDNAextraction ~ methQNorm + eosinophils + lymphocytes + monocytes + neutrophils + Batch
chr17	37018000	37018500	tRNA-Cys-GCA-14-1	0.312092	0.206838	1.50887	0.131438	ageDNAextraction ~ methQNorm + eosinophils + lymphocytes + monocytes + neutrophils + Batch
chr12	125424250	125424750	tRNA-Ala-TGC-4-1	0.330423	0.219156	1.50771	0.131735	ageDNAextraction ~ methQNorm + eosinophils + lymphocytes + monocytes + neutrophils + Batch		Low Mappability
chr15	66161000	66161500	tRNA-Gln-CTG-1-4	0.291043	0.19354	1.50379	0.132742	ageDNAextraction ~ methQNorm + eosinophils + lymphocytes + monocytes + neutrophils + Batch
chr6	58187000	58187500	tRNA-Ala-AGC-17-1	0.304248	0.202355	1.50354	0.132806	ageDNAextraction ~ methQNorm + eosinophils + lymphocytes + monocytes + neutrophils + Batch		High Signal Region
chr19	36066250	36066750	tRNA-Lys-CTT-10-1	0.283811	0.188865	1.50272	0.133018	ageDNAextraction ~ methQNorm + eosinophils + lymphocytes + monocytes + neutrophils + Batch		High Signal Region
chr16	3207000	3207500	tRNA-Lys-CTT-3-1	0.28271	0.18827	1.50162	0.133302	ageDNAextraction ~ methQNorm + eosinophils + lymphocytes + monocytes + neutrophils + Batch
chr17	37309500	37310000	tRNA-Cys-GCA-2-3	0.291105	0.194077	1.49995	0.133734	ageDNAextraction ~ methQNorm + eosinophils + lymphocytes + monocytes + neutrophils + Batch
chr6	26311500	26312000	tRNA-Gln-TTG-3-2	0.285754	0.190533	1.49976	0.133782	ageDNAextraction ~ methQNorm + eosinophils + lymphocytes + monocytes + neutrophils + Batch
chr6	26331250	26331750	tRNA-Trp-CCA-3-2	0.294519	0.196666	1.49756	0.134354	ageDNAextraction ~ methQNorm + eosinophils + lymphocytes + monocytes + neutrophils + Batch
chr6	28918750	28919250	tRNA-Lys-TTT-3-3	0.764563	0.511535	1.49465	0.135113	ageDNAextraction ~ methQNorm + eosinophils + lymphocytes + monocytes + neutrophils + Batch
chr6	28678000	28678500	tRNA-Ala-AGC-5-1	0.72398	0.484812	1.49332	0.135459	ageDNAextraction ~ methQNorm + eosinophils + lymphocytes + monocytes + neutrophils + Batch
chr6	152230250	152230750	tRNA-Ile-AAT-chr6-83	-0.283414	0.189979	-1.49182	0.135852	ageDNAextraction ~ methQNorm + eosinophils + lymphocytes + monocytes + neutrophils + Batch
chr17	19763750	19764250	tRNA-Gly-CCC-3-1	-0.287017	0.192406	-1.49172	0.135877	ageDNAextraction ~ methQNorm + eosinophils + lymphocytes + monocytes + neutrophils + Batch
chr1	153643250	153643750	tRNA-iMet-CAT-1-1	0.328518	0.22071	1.48846	0.136735	ageDNAextraction ~ methQNorm + eosinophils + lymphocytes + monocytes + neutrophils + Batch
chr13	31248000	31248500	tRNA-Asn-GTT-2-4	0.376808	0.253803	1.48464	0.137744	ageDNAextraction ~ methQNorm + eosinophils + lymphocytes + monocytes + neutrophils + Batch
chr2	117784000	117784500	nmt-tRNA-Tyr-GTA-chr2-23	-0.288525	0.194698	-1.48191	0.13847	ageDNAextraction ~ methQNorm + eosinophils + lymphocytes + monocytes + neutrophils + Batch
chr12	125411500	125412000	tRNA-Asp-GTC-2-9	0.294152	0.198582	1.48127	0.138641	ageDNAextraction ~ methQNorm + eosinophils + lymphocytes + monocytes + neutrophils + Batch		Low Mappability
chr1	94313000	94313500	tRNA-Arg-TCT-1-1	-0.327927	0.221495	-1.48052	0.138841	ageDNAextraction ~ methQNorm + eosinophils + lymphocytes + monocytes + neutrophils + Batch
chr2	131031000	131031500	tRNA-Undet-NNN-chr2-20	-0.28615	0.193407	-1.47952	0.139107	ageDNAextraction ~ methQNorm + eosinophils + lymphocytes + monocytes + neutrophils + Batch
chr17	36989500	36990000	tRNA-Cys-GCA-24-1	0.293156	0.198407	1.47755	0.139635	ageDNAextraction ~ methQNorm + eosinophils + lymphocytes + monocytes + neutrophils + Batch
chr14	21121250	21121750	tRNA-Tyr-GTA-5-3	0.283226	0.192153	1.47396	0.140597	ageDNAextraction ~ methQNorm + eosinophils + lymphocytes + monocytes + neutrophils + Batch
chr17	8125500	8126000	tRNA-Asp-GTC-2-11	0.336134	0.228915	1.46838	0.142106	ageDNAextraction ~ methQNorm + eosinophils + lymphocytes + monocytes + neutrophils + Batch
chr12	125406000	125406500	tRNA-Ala-TGC-3-2	0.302094	0.206518	1.4628	0.143627	ageDNAextraction ~ methQNorm + eosinophils + lymphocytes + monocytes + neutrophils + Batch		Low Mappability
chr14	21101000	21101500	tRNA-Pro-TGG-1-1	0.285825	0.195918	1.45891	0.144696	ageDNAextraction ~ methQNorm + eosinophils + lymphocytes + monocytes + neutrophils + Batch
chr15	79152750	79153250	tRNA-Lys-CTT-1-2	0.291024	0.200392	1.45227	0.146531	ageDNAextraction ~ methQNorm + eosinophils + lymphocytes + monocytes + neutrophils + Batch
chr3	13833750	13834250	tRNA-Sup-CTA-2-1	-0.29943	0.206482	-1.45015	0.147121	ageDNAextraction ~ methQNorm + eosinophils + lymphocytes + monocytes + neutrophils + Batch
chr1	147737250	147737750	tRNA-Gln-CTG-4-1	0.276404	0.191049	1.44677	0.148066	ageDNAextraction ~ methQNorm + eosinophils + lymphocytes + monocytes + neutrophils + Batch
chr14	21128000	21128500	tRNA-Tyr-GTA-7-1	0.280084	0.194175	1.44243	0.149286	ageDNAextraction ~ methQNorm + eosinophils + lymphocytes + monocytes + neutrophils + Batch
chr14	21151250	21151750	tRNA-Tyr-GTA-5-5	0.327129	0.227335	1.43897	0.150264	ageDNAextraction ~ methQNorm + eosinophils + lymphocytes + monocytes + neutrophils + Batch
chr5	58859500	58860000	tRNA-Sup-CTA-chr5-1	0.293475	0.204961	1.43186	0.152289	ageDNAextraction ~ methQNorm + eosinophils + lymphocytes + monocytes + neutrophils + Batch
chr6	28949250	28949750	tRNA-Phe-GAA-1-2	0.682918	0.478513	1.42717	0.153637	ageDNAextraction ~ methQNorm + eosinophils + lymphocytes + monocytes + neutrophils + Batch
chr5	180600250	180600750	tRNA-Val-CAC-1-4	0.281275	0.197274	1.4258	0.15403	ageDNAextraction ~ methQNorm + eosinophils + lymphocytes + monocytes + neutrophils + Batch		High Signal Region
chr20	48952000	48952500	tRNA-Leu-AAG-6-1	0.266491	0.187662	1.42006	0.155695	ageDNAextraction ~ methQNorm + eosinophils + lymphocytes + monocytes + neutrophils + Batch
chr5	180634750	180635250	tRNA-Lys-CTT-2-2	0.26925	0.189622	1.41993	0.155732	ageDNAextraction ~ methQNorm + eosinophils + lymphocytes + monocytes + neutrophils + Batch		High Signal Region
chr1	149615500	149616000	tRNA-Asn-GTT-11-2	0.916798	0.646151	1.41886	0.156044	ageDNAextraction ~ methQNorm + eosinophils + lymphocytes + monocytes + neutrophils + Batch
chr2	132140000	132140500	nmt-tRNA-Ser-TGA-2-1	-0.26894	0.190258	-1.41355	0.157597	ageDNAextraction ~ methQNorm + eosinophils + lymphocytes + monocytes + neutrophils + Batch
chr6	27205250	27205750	tRNA-Ile-AAT-5-3	0.274649	0.194387	1.4129	0.15779	ageDNAextraction ~ methQNorm + eosinophils + lymphocytes + monocytes + neutrophils + Batch
chr16	3238000	3238500	tRNA-Pro-TGG-3-5	0.268237	0.190129	1.41082	0.158403	ageDNAextraction ~ methQNorm + eosinophils + lymphocytes + monocytes + neutrophils + Batch
chr1	161591000	161591500	tRNA-Asn-GTT-17-1	0.299422	0.212276	1.41053	0.158487	ageDNAextraction ~ methQNorm + eosinophils + lymphocytes + monocytes + neutrophils + Batch
chr6	28909250	28909750	tRNA-Gln-CTG-1-3	0.667165	0.473394	1.40932	0.158844	ageDNAextraction ~ methQNorm + eosinophils + lymphocytes + monocytes + neutrophils + Batch
chr13	45491750	45492250	tRNA-Glu-TTC-2-1	-0.278231	0.198564	-1.40121	0.161254	ageDNAextraction ~ methQNorm + eosinophils + lymphocytes + monocytes + neutrophils + Batch		High Signal Region
chr6	158824250	158824750	tRNA-Val-AAC-chr6-84	-0.270792	0.193552	-1.39906	0.161897	ageDNAextraction ~ methQNorm + eosinophils + lymphocytes + monocytes + neutrophils + Batch
chr1	145385500	145386000	tRNA-Asn-GTT-20-1	0.276563	0.198057	1.39638	0.162705	ageDNAextraction ~ methQNorm + eosinophils + lymphocytes + monocytes + neutrophils + Batch		High Signal Region
chr7	149286000	149286500	tRNA-Cys-GCA-3-1	0.266247	0.191465	1.39058	0.164456	ageDNAextraction ~ methQNorm + eosinophils + lymphocytes + monocytes + neutrophils + Batch
chr1	16872500	16873000	tRNA-Gly-CCC-1-1	-0.261901	0.188873	-1.38665	0.165651	ageDNAextraction ~ methQNorm + eosinophils + lymphocytes + monocytes + neutrophils + Batch		High Signal Region
chr6	28663500	28664000	tRNA-Ala-CGC-5-1	0.70912	0.511835	1.38545	0.166019	ageDNAextraction ~ methQNorm + eosinophils + lymphocytes + monocytes + neutrophils + Batch
chr6	27618750	27619250	tRNA-Val-AAC-3-1	0.261772	0.189086	1.38441	0.166336	ageDNAextraction ~ methQNorm + eosinophils + lymphocytes + monocytes + neutrophils + Batch
chr11	59318000	59318500	tRNA-Val-TAC-1-1	0.321152	0.232108	1.38363	0.166575	ageDNAextraction ~ methQNorm + eosinophils + lymphocytes + monocytes + neutrophils + Batch
chr1	39969750	39970250	tRNA-Lys-CTT-12-1	-0.26572	0.192756	-1.37853	0.168143	ageDNAextraction ~ methQNorm + eosinophils + lymphocytes + monocytes + neutrophils + Batch
chr21	10493000	10493500	tRNA-Tyr-GTA-chr21-2	0.282755	0.205705	1.37456	0.16937	ageDNAextraction ~ methQNorm + eosinophils + lymphocytes + monocytes + neutrophils + Batch		Low Mappability
chr2	219491000	219491500	tRNA-Gln-CTG-16-1	0.260067	0.18928	1.37399	0.16955	ageDNAextraction ~ methQNorm + eosinophils + lymphocytes + monocytes + neutrophils + Batch
chr6	28758500	28759000	tRNA-Phe-GAA-1-1	0.703601	0.513563	1.37004	0.170778	ageDNAextraction ~ methQNorm + eosinophils + lymphocytes + monocytes + neutrophils + Batch
chr11	59318000	59318500	tRNA-Val-TAC-2-1	0.316869	0.231954	1.36609	0.172014	ageDNAextraction ~ methQNorm + eosinophils + lymphocytes + monocytes + neutrophils + Batch
chr1	147780750	147781250	tRNA-Glu-TTC-6-1	0.262294	0.192176	1.36487	0.172398	ageDNAextraction ~ methQNorm + eosinophils + lymphocytes + monocytes + neutrophils + Batch
chr20	48952250	48952750	tRNA-Leu-AAG-6-1	0.255653	0.187787	1.36139	0.173492	ageDNAextraction ~ methQNorm + eosinophils + lymphocytes + monocytes + neutrophils + Batch
chr7	149074500	149075000	tRNA-Cys-GCA-10-1	0.263723	0.194012	1.35931	0.174151	ageDNAextraction ~ methQNorm + eosinophils + lymphocytes + monocytes + neutrophils + Batch
chr6	28697000	28697500	tRNA-Ala-CGC-4-1	0.694439	0.511063	1.35881	0.174308	ageDNAextraction ~ methQNorm + eosinophils + lymphocytes + monocytes + neutrophils + Batch
chr8	59504750	59505250	tRNA-Glu-CTC-5-1	0.26268	0.193356	1.35853	0.174397	ageDNAextraction ~ methQNorm + eosinophils + lymphocytes + monocytes + neutrophils + Batch
chr2	131031250	131031750	tRNA-Undet-NNN-chr2-20	-0.257878	0.190588	-1.35306	0.176138	ageDNAextraction ~ methQNorm + eosinophils + lymphocytes + monocytes + neutrophils + Batch
chr6	28763750	28764250	tRNA-Ala-AGC-1-1	0.703724	0.520126	1.35299	0.176162	ageDNAextraction ~ methQNorm + eosinophils + lymphocytes + monocytes + neutrophils + Batch
chr6	28791000	28791500	tRNA-Phe-GAA-4-1	0.698893	0.517937	1.34938	0.177318	ageDNAextraction ~ methQNorm + eosinophils + lymphocytes + monocytes + neutrophils + Batch
chr1	17004750	17005250	tRNA-Gly-CCC-4-1	0.2548	0.189021	1.348	0.177761	ageDNAextraction ~ methQNorm + eosinophils + lymphocytes + monocytes + neutrophils + Batch		High Signal Region
chr8	99153000	99153500	tRNA-Und-NNN-2-1	0.263846	0.195832	1.34731	0.177984	ageDNAextraction ~ methQNorm + eosinophils + lymphocytes + monocytes + neutrophils + Batch
chr3	184366000	184366500	tRNA-Asp-GTC-6-1	-0.272157	0.20219	-1.34605	0.178389	ageDNAextraction ~ methQNorm + eosinophils + lymphocytes + monocytes + neutrophils + Batch
chr2	157257250	157257750	tRNA-Ala-CGC-3-1	0.298916	0.222159	1.34551	0.178563	ageDNAextraction ~ methQNorm + eosinophils + lymphocytes + monocytes + neutrophils + Batch
chr12	98897750	98898250	tRNA-Trp-CCA-4-1	0.290539	0.216146	1.34418	0.178993	ageDNAextraction ~ methQNorm + eosinophils + lymphocytes + monocytes + neutrophils + Batch
chr2	157257250	157257750	tRNA-Gly-GCC-2-2	0.29735	0.22204	1.33917	0.180617	ageDNAextraction ~ methQNorm + eosinophils + lymphocytes + monocytes + neutrophils + Batch
chr16	3246000	3246500	tRNA-Lys-CTT-14-1	0.257859	0.193261	1.33425	0.182222	ageDNAextraction ~ methQNorm + eosinophils + lymphocytes + monocytes + neutrophils + Batch
chr6	27059250	27059750	tRNA-Pro-CGG-2-1	-0.282503	0.212026	-1.3324	0.182832	ageDNAextraction ~ methQNorm + eosinophils + lymphocytes + monocytes + neutrophils + Batch
chr17	47269750	47270250	tRNA-Gln-TTG-1-1	0.317026	0.238123	1.33136	0.183173	ageDNAextraction ~ methQNorm + eosinophils + lymphocytes + monocytes + neutrophils + Batch
chr14	32236500	32237000	tRNA-Glu-TTC-11-1	-0.25711	0.193424	-1.32926	0.183865	ageDNAextraction ~ methQNorm + eosinophils + lymphocytes + monocytes + neutrophils + Batch
chr1	17201750	17202250	tRNA-Asn-GTT-13-1	0.265208	0.199901	1.3267	0.18471	ageDNAextraction ~ methQNorm + eosinophils + lymphocytes + monocytes + neutrophils + Batch		High Signal Region
chr11	59324500	59325000	tRNA-Phe-GAA-1-3	0.252815	0.190689	1.3258	0.185006	ageDNAextraction ~ methQNorm + eosinophils + lymphocytes + monocytes + neutrophils + Batch
chr14	21131250	21131750	tRNA-Tyr-GTA-5-4	-0.257385	0.194556	-1.32293	0.18596	ageDNAextraction ~ methQNorm + eosinophils + lymphocytes + monocytes + neutrophils + Batch
chr2	11691750	11692250	tRNA-Gly-CCC-7-1	-0.262385	0.198702	-1.32049	0.186771	ageDNAextraction ~ methQNorm + eosinophils + lymphocytes + monocytes + neutrophils + Batch
chr15	66161250	66161750	tRNA-Gln-CTG-1-4	0.250146	0.190467	1.31333	0.189173	ageDNAextraction ~ methQNorm + eosinophils + lymphocytes + monocytes + neutrophils + Batch
chr6	26327750	26328250	tRNA-Ser-AGA-2-1	0.25899	0.197535	1.31111	0.189923	ageDNAextraction ~ methQNorm + eosinophils + lymphocytes + monocytes + neutrophils + Batch
chr1	93981500	93982000	tRNA-Cys-GCA-7-1	-0.249563	0.190643	-1.30906	0.190615	ageDNAextraction ~ methQNorm + eosinophils + lymphocytes + monocytes + neutrophils + Batch
chr17	19764000	19764500	tRNA-Gly-CCC-3-1	-0.251995	0.194184	-1.29771	0.194486	ageDNAextraction ~ methQNorm + eosinophils + lymphocytes + monocytes + neutrophils + Batch
chr2	117783750	117784250	nmt-tRNA-Tyr-GTA-chr2-23	-0.250678	0.193312	-1.29675	0.194818	ageDNAextraction ~ methQNorm + eosinophils + lymphocytes + monocytes + neutrophils + Batch
chr7	149292000	149292500	tRNA-Cys-GCA-23-1	0.247864	0.191347	1.29536	0.195295	ageDNAextraction ~ methQNorm + eosinophils + lymphocytes + monocytes + neutrophils + Batch
chr7	149254750	149255250	tRNA-Tyr-GTA-10-1	0.249874	0.193241	1.29307	0.196089	ageDNAextraction ~ methQNorm + eosinophils + lymphocytes + monocytes + neutrophils + Batch
chr6	26311000	26311500	tRNA-Gln-TTG-3-1	0.253463	0.196262	1.29145	0.196647	ageDNAextraction ~ methQNorm + eosinophils + lymphocytes + monocytes + neutrophils + Batch
chr6	26568750	26569250	tRNA-Tyr-GTA-1-1	0.253238	0.19609	1.29144	0.196653	ageDNAextraction ~ methQNorm + eosinophils + lymphocytes + monocytes + neutrophils + Batch
chr6	28703250	28703750	tRNA-Val-AAC-6-1	0.651688	0.505689	1.28871	0.197598	ageDNAextraction ~ methQNorm + eosinophils + lymphocytes + monocytes + neutrophils + Batch
chr6	28918500	28919000	tRNA-Lys-TTT-3-3	0.68054	0.529092	1.28624	0.198459	ageDNAextraction ~ methQNorm + eosinophils + lymphocytes + monocytes + neutrophils + Batch
chr14	23398500	23399000	tRNA-Arg-ACG-1-3	0.275662	0.214382	1.28585	0.198597	ageDNAextraction ~ methQNorm + eosinophils + lymphocytes + monocytes + neutrophils + Batch
chr1	150017250	150017750	tRNA-Ala-AGC-20-1	0.242736	0.189685	1.27968	0.200757	ageDNAextraction ~ methQNorm + eosinophils + lymphocytes + monocytes + neutrophils + Batch
chr6	27205000	27205500	tRNA-Ile-AAT-5-3	0.244774	0.191556	1.27782	0.201411	ageDNAextraction ~ methQNorm + eosinophils + lymphocytes + monocytes + neutrophils + Batch
chr17	8125250	8125750	tRNA-Asp-GTC-2-11	0.295402	0.231624	1.27535	0.202284	ageDNAextraction ~ methQNorm + eosinophils + lymphocytes + monocytes + neutrophils + Batch
chr6	26311750	26312250	tRNA-Gln-TTG-3-2	0.249657	0.195956	1.27405	0.202745	ageDNAextraction ~ methQNorm + eosinophils + lymphocytes + monocytes + neutrophils + Batch
chr1	147877500	147878000	tRNA-Asn-GTT-16-4	0.579588	0.455257	1.2731	0.203081	ageDNAextraction ~ methQNorm + eosinophils + lymphocytes + monocytes + neutrophils + Batch		High Signal Region
chr17	66390750	66391250	tRNA-Und-NNN-5-1	0.257329	0.202384	1.27149	0.203654	ageDNAextraction ~ methQNorm + eosinophils + lymphocytes + monocytes + neutrophils + Batch
chr11	59333500	59334000	tRNA-Phe-GAA-2-1	0.256924	0.202789	1.26695	0.205272	ageDNAextraction ~ methQNorm + eosinophils + lymphocytes + monocytes + neutrophils + Batch
chr17	8126000	8126500	tRNA-Pro-CGG-1-3	-0.30491	0.240848	-1.26598	0.205618	ageDNAextraction ~ methQNorm + eosinophils + lymphocytes + monocytes + neutrophils + Batch
chr1	17202000	17202500	tRNA-Asn-GTT-13-1	0.246413	0.194854	1.2646	0.206112	ageDNAextraction ~ methQNorm + eosinophils + lymphocytes + monocytes + neutrophils + Batch		High Signal Region
chr6	26311250	26311750	tRNA-Gln-TTG-3-1	0.240802	0.190672	1.26291	0.206721	ageDNAextraction ~ methQNorm + eosinophils + lymphocytes + monocytes + neutrophils + Batch
chr6	28693500	28694000	tRNA-Thr-AGT-3-1	0.642057	0.508913	1.26162	0.207183	ageDNAextraction ~ methQNorm + eosinophils + lymphocytes + monocytes + neutrophils + Batch
chr16	3241250	3241750	tRNA-Lys-CTT-4-1	0.251482	0.199382	1.26131	0.207297	ageDNAextraction ~ methQNorm + eosinophils + lymphocytes + monocytes + neutrophils + Batch
chr2	131029750	131030250	nmt-tRNA-Gln-TTG-7-1	0.258138	0.204682	1.26116	0.207349	ageDNAextraction ~ methQNorm + eosinophils + lymphocytes + monocytes + neutrophils + Batch
chr6	26328250	26328750	tRNA-Arg-ACG-1-1	0.255979	0.203073	1.26052	0.207579	ageDNAextraction ~ methQNorm + eosinophils + lymphocytes + monocytes + neutrophils + Batch
chr9	86861000	86861500	tRNA-Leu-CAG-chr9-3	0.241818	0.192047	1.25916	0.20807	ageDNAextraction ~ methQNorm + eosinophils + lymphocytes + monocytes + neutrophils + Batch
chr6	18836000	18836500	tRNA-Gln-CTG-1-1	0.239875	0.190615	1.25843	0.208335	ageDNAextraction ~ methQNorm + eosinophils + lymphocytes + monocytes + neutrophils + Batch
chr6	26319250	26319750	tRNA-Trp-CCA-3-1	0.250098	0.198968	1.25698	0.208859	ageDNAextraction ~ methQNorm + eosinophils + lymphocytes + monocytes + neutrophils + Batch
chr11	59318250	59318750	tRNA-Val-TAC-2-1	0.276487	0.220139	1.25596	0.209227	ageDNAextraction ~ methQNorm + eosinophils + lymphocytes + monocytes + neutrophils + Batch
chr19	4724000	4724500	tRNA-Gly-TCC-1-1	-0.281257	0.22422	-1.25438	0.209802	ageDNAextraction ~ methQNorm + eosinophils + lymphocytes + monocytes + neutrophils + Batch
chr1	566250	566750	tRNA-Tyr-GTA-chr1-127	-0.234561	0.187448	-1.25134	0.210909	ageDNAextraction ~ methQNorm + eosinophils + lymphocytes + monocytes + neutrophils + Batch		High Signal Region
chr6	26701750	26702250	tRNA-Met-CAT-5-1	0.236013	0.188833	1.24985	0.211453	ageDNAextraction ~ methQNorm + eosinophils + lymphocytes + monocytes + neutrophils + Batch		High Signal Region
chr11	103275000	103275500	tRNA-Ser-AGA-chr11-8	0.236247	0.189214	1.24857	0.211919	ageDNAextraction ~ methQNorm + eosinophils + lymphocytes + monocytes + neutrophils + Batch
chr5	180633750	180634250	tRNA-Ala-TGC-3-1	-0.259672	0.208293	-1.24667	0.212616	ageDNAextraction ~ methQNorm + eosinophils + lymphocytes + monocytes + neutrophils + Batch		High Signal Region
chr17	8089500	8090000	tRNA-Trp-CCA-3-3	0.309144	0.248051	1.24629	0.212756	ageDNAextraction ~ methQNorm + eosinophils + lymphocytes + monocytes + neutrophils + Batch
chr1	167684250	167684750	tRNA-Pro-AGG-2-1	0.272937	0.219014	1.2462	0.212787	ageDNAextraction ~ methQNorm + eosinophils + lymphocytes + monocytes + neutrophils + Batch
chr2	132139750	132140250	nmt-tRNA-Ser-TGA-2-1	-0.241495	0.194216	-1.24343	0.213807	ageDNAextraction ~ methQNorm + eosinophils + lymphocytes + monocytes + neutrophils + Batch
chr11	9296750	9297250	tRNA-Leu-CAA-5-1	0.240514	0.193625	1.24216	0.214274	ageDNAextraction ~ methQNorm + eosinophils + lymphocytes + monocytes + neutrophils + Batch
chr12	56584000	56584500	tRNA-Ser-CGA-4-1	-0.237601	0.191382	-1.2415	0.214518	ageDNAextraction ~ methQNorm + eosinophils + lymphocytes + monocytes + neutrophils + Batch
chr9	19403500	19404000	tRNA-iMet-CAT-3-1	0.233256	0.187909	1.24133	0.214582	ageDNAextraction ~ methQNorm + eosinophils + lymphocytes + monocytes + neutrophils + Batch
chr6	28790750	28791250	tRNA-Phe-GAA-4-1	0.643944	0.519056	1.24061	0.214849	ageDNAextraction ~ methQNorm + eosinophils + lymphocytes + monocytes + neutrophils + Batch
chr7	149361750	149362250	tRNA-Cys-GCA-21-1	0.250446	0.202436	1.23716	0.216124	ageDNAextraction ~ methQNorm + eosinophils + lymphocytes + monocytes + neutrophils + Batch
chr6	28956750	28957250	tRNA-Leu-AAG-3-1	0.646864	0.523398	1.23589	0.216596	ageDNAextraction ~ methQNorm + eosinophils + lymphocytes + monocytes + neutrophils + Batch
chr6	28505000	28505500	tRNA-Ile-TAT-3-1	0.602006	0.489381	1.23014	0.218743	ageDNAextraction ~ methQNorm + eosinophils + lymphocytes + monocytes + neutrophils + Batch
chr1	94312750	94313250	tRNA-Arg-TCT-1-1	-0.288778	0.23497	-1.229	0.21917	ageDNAextraction ~ methQNorm + eosinophils + lymphocytes + monocytes + neutrophils + Batch
chr14	21081500	21082000	tRNA-Pro-AGG-2-6	0.272736	0.222105	1.22796	0.219559	ageDNAextraction ~ methQNorm + eosinophils + lymphocytes + monocytes + neutrophils + Batch
chr4	156385000	156385500	nmt-tRNA-Leu-TAA-1-1	-0.243122	0.198379	-1.22554	0.220467	ageDNAextraction ~ methQNorm + eosinophils + lymphocytes + monocytes + neutrophils + Batch
chr6	27499500	27500000	tRNA-Ser-AGA-3-1	0.234285	0.191307	1.22465	0.220803	ageDNAextraction ~ methQNorm + eosinophils + lymphocytes + monocytes + neutrophils + Batch
chr13	42029750	42030250	tRNA-Glu-CTC-3-1	-0.233183	0.191133	-1.22	0.22256	ageDNAextraction ~ methQNorm + eosinophils + lymphocytes + monocytes + neutrophils + Batch
chr14	21081500	21082000	tRNA-Thr-TGT-3-1	0.270366	0.221919	1.21831	0.223203	ageDNAextraction ~ methQNorm + eosinophils + lymphocytes + monocytes + neutrophils + Batch
chr6	27655750	27656250	tRNA-Ile-AAT-2-1	0.266491	0.219067	1.21649	0.223896	ageDNAextraction ~ methQNorm + eosinophils + lymphocytes + monocytes + neutrophils + Batch
chr17	19411250	19411750	tRNA-Trp-CCA-2-1	-0.25825	0.212854	-1.21328	0.225121	ageDNAextraction ~ methQNorm + eosinophils + lymphocytes + monocytes + neutrophils + Batch
chr6	27203000	27203500	tRNA-Val-AAC-5-1	0.227048	0.187343	1.21194	0.225631	ageDNAextraction ~ methQNorm + eosinophils + lymphocytes + monocytes + neutrophils + Batch
chr6	27064750	27065250	tRNA-Ser-GCT-1-1	0.230363	0.190463	1.20949	0.226571	ageDNAextraction ~ methQNorm + eosinophils + lymphocytes + monocytes + neutrophils + Batch
chr1	148000500	148001000	tRNA-Asn-GTT-7-1	0.249488	0.206588	1.20766	0.227274	ageDNAextraction ~ methQNorm + eosinophils + lymphocytes + monocytes + neutrophils + Batch		High Signal Region
chr1	148598250	148598750	tRNA-Asn-GTT-3-1	0.45521	0.378938	1.20128	0.229739	ageDNAextraction ~ methQNorm + eosinophils + lymphocytes + monocytes + neutrophils + Batch		High Signal Region
chr15	96327750	96328250	tRNA-Lys-CTT-chr15-5	0.228478	0.190597	1.19875	0.230722	ageDNAextraction ~ methQNorm + eosinophils + lymphocytes + monocytes + neutrophils + Batch
chr6	27599250	27599750	tRNA-Ile-TAT-2-3	0.248303	0.207368	1.1974	0.231246	ageDNAextraction ~ methQNorm + eosinophils + lymphocytes + monocytes + neutrophils + Batch
chr6	27241250	27241750	tRNA-Ile-AAT-9-1	0.228655	0.191598	1.19341	0.232803	ageDNAextraction ~ methQNorm + eosinophils + lymphocytes + monocytes + neutrophils + Batch
chr6	28611250	28611750	tRNA-Ala-TGC-2-1	0.358226	0.302588	1.18387	0.236558	ageDNAextraction ~ methQNorm + eosinophils + lymphocytes + monocytes + neutrophils + Batch
chr6	28615500	28616000	tRNA-Thr-CGT-3-1	0.564524	0.477363	1.18259	0.237067	ageDNAextraction ~ methQNorm + eosinophils + lymphocytes + monocytes + neutrophils + Batch
chr15	26327000	26327500	tRNA-Glu-TTC-2-2	0.220134	0.189321	1.16275	0.245022	ageDNAextraction ~ methQNorm + eosinophils + lymphocytes + monocytes + neutrophils + Batch
chr17	66391000	66391500	tRNA-Und-NNN-5-1	0.23487	0.202175	1.16172	0.245442	ageDNAextraction ~ methQNorm + eosinophils + lymphocytes + monocytes + neutrophils + Batch
chr1	17186250	17186750	tRNA-Val-CAC-11-2	0.223435	0.192638	1.15987	0.246194	ageDNAextraction ~ methQNorm + eosinophils + lymphocytes + monocytes + neutrophils + Batch		High Signal Region
chr17	73030500	73031000	tRNA-Arg-CCT-2-1	0.30364	0.262403	1.15715	0.247303	ageDNAextraction ~ methQNorm + eosinophils + lymphocytes + monocytes + neutrophils + Batch
chr3	131947750	131948250	tRNA-Cys-GCA-6-1	-0.217503	0.188043	-1.15666	0.247503	ageDNAextraction ~ methQNorm + eosinophils + lymphocytes + monocytes + neutrophils + Batch
chr6	69914250	69914750	tRNA-Leu-TAA-5-1	-0.228652	0.198394	-1.15252	0.2492	ageDNAextraction ~ methQNorm + eosinophils + lymphocytes + monocytes + neutrophils + Batch
chr1	165565750	165566250	tRNA-Lys-CTT-13-1	-0.216769	0.188556	-1.14963	0.250388	ageDNAextraction ~ methQNorm + eosinophils + lymphocytes + monocytes + neutrophils + Batch
chr16	3215000	3215500	tRNA-Lys-CTT-8-1	-0.225565	0.196331	-1.1489	0.250689	ageDNAextraction ~ methQNorm + eosinophils + lymphocytes + monocytes + neutrophils + Batch
chr16	14379500	14380000	tRNA-Thr-CGT-2-1	0.32195	0.281123	1.14523	0.252206	ageDNAextraction ~ methQNorm + eosinophils + lymphocytes + monocytes + neutrophils + Batch
chr17	8090250	8090750	tRNA-Ser-GCT-4-3	0.253326	0.221952	1.14136	0.253813	ageDNAextraction ~ methQNorm + eosinophils + lymphocytes + monocytes + neutrophils + Batch
chr1	180184250	180184750	tRNA-Val-AAC-7-1	-0.218704	0.191672	-1.14103	0.253947	ageDNAextraction ~ methQNorm + eosinophils + lymphocytes + monocytes + neutrophils + Batch
chr2	45937500	45938000	tRNA-Gln-TTG-5-1	0.216124	0.189759	1.13894	0.254819	ageDNAextraction ~ methQNorm + eosinophils + lymphocytes + monocytes + neutrophils + Batch
chr6	58164250	58164750	tRNA-Ala-AGC-13-2	0.217746	0.191226	1.13868	0.254927	ageDNAextraction ~ methQNorm + eosinophils + lymphocytes + monocytes + neutrophils + Batch		High Signal Region
chr7	149332500	149333000	tRNA-Cys-GCA-9-3	0.216033	0.190705	1.13281	0.257385	ageDNAextraction ~ methQNorm + eosinophils + lymphocytes + monocytes + neutrophils + Batch
chr16	70813000	70813500	tRNA-Gly-GCC-2-4	-0.222629	0.196642	-1.13216	0.257659	ageDNAextraction ~ methQNorm + eosinophils + lymphocytes + monocytes + neutrophils + Batch
chr6	26554000	26554500	tRNA-Ile-AAT-5-1	0.247539	0.21955	1.12748	0.259628	ageDNAextraction ~ methQNorm + eosinophils + lymphocytes + monocytes + neutrophils + Batch
chr19	1383500	1384000	tRNA-Asn-GTT-2-6	0.319731	0.283688	1.12705	0.25981	ageDNAextraction ~ methQNorm + eosinophils + lymphocytes + monocytes + neutrophils + Batch
chr5	180596500	180597000	tRNA-Val-AAC-1-3	0.224214	0.199068	1.12632	0.260121	ageDNAextraction ~ methQNorm + eosinophils + lymphocytes + monocytes + neutrophils + Batch
chr1	165566000	165566500	tRNA-Lys-CTT-13-1	-0.211214	0.1877	-1.12528	0.260562	ageDNAextraction ~ methQNorm + eosinophils + lymphocytes + monocytes + neutrophils + Batch
chr17	8090500	8091000	tRNA-Thr-AGT-1-1	0.244562	0.217401	1.12494	0.260706	ageDNAextraction ~ methQNorm + eosinophils + lymphocytes + monocytes + neutrophils + Batch
chr1	147774750	147775250	tRNA-His-GTG-1-4	0.805758	0.716758	1.12417	0.261031	ageDNAextraction ~ methQNorm + eosinophils + lymphocytes + monocytes + neutrophils + Batch
chr6	28696750	28697250	tRNA-Ala-CGC-4-1	0.531135	0.473164	1.12252	0.261732	ageDNAextraction ~ methQNorm + eosinophils + lymphocytes + monocytes + neutrophils + Batch
chr14	21100750	21101250	tRNA-Pro-TGG-1-1	-0.237819	0.211877	-1.12244	0.261766	ageDNAextraction ~ methQNorm + eosinophils + lymphocytes + monocytes + neutrophils + Batch
chr7	149343750	149344250	tRNA-Cys-GCA-12-1	0.210501	0.188362	1.11754	0.263855	ageDNAextraction ~ methQNorm + eosinophils + lymphocytes + monocytes + neutrophils + Batch
chr6	27550750	27551250	tRNA-Asp-GTC-3-1	0.209567	0.187662	1.11673	0.2642	ageDNAextraction ~ methQNorm + eosinophils + lymphocytes + monocytes + neutrophils + Batch
chr17	8090250	8090750	tRNA-Thr-AGT-1-1	0.247558	0.221817	1.11605	0.264492	ageDNAextraction ~ methQNorm + eosinophils + lymphocytes + monocytes + neutrophils + Batch
chr16	70822500	70823000	tRNA-Gly-GCC-5-1	-0.210047	0.18885	-1.11224	0.266124	ageDNAextraction ~ methQNorm + eosinophils + lymphocytes + monocytes + neutrophils + Batch
chr17	8090500	8091000	tRNA-Ile-AAT-5-5	0.241139	0.217271	1.10985	0.267152	ageDNAextraction ~ methQNorm + eosinophils + lymphocytes + monocytes + neutrophils + Batch
chr16	3419750	3420250	nmt-tRNA-Gln-TTG-5-1	0.229253	0.206957	1.10773	0.268067	ageDNAextraction ~ methQNorm + eosinophils + lymphocytes + monocytes + neutrophils + Batch
chr13	95201500	95202000	tRNA-Phe-GAA-1-5	-0.278967	0.252916	-1.103	0.270115	ageDNAextraction ~ methQNorm + eosinophils + lymphocytes + monocytes + neutrophils + Batch
chr15	80037000	80037500	tRNA-Cys-GCA-5-1	0.206478	0.187786	1.09954	0.271623	ageDNAextraction ~ methQNorm + eosinophils + lymphocytes + monocytes + neutrophils + Batch
chr2	132141500	132142000	tRNA-Undet-NNN-chr2-8	0.213715	0.194393	1.0994	0.271683	ageDNAextraction ~ methQNorm + eosinophils + lymphocytes + monocytes + neutrophils + Batch
chr6	26286750	26287250	tRNA-iMet-CAT-1-2	0.214568	0.196338	1.09285	0.274547	ageDNAextraction ~ methQNorm + eosinophils + lymphocytes + monocytes + neutrophils + Batch
chr1	55839000	55839500	tRNA-Leu-TAA-chr1-9	0.206988	0.18973	1.09096	0.275378	ageDNAextraction ~ methQNorm + eosinophils + lymphocytes + monocytes + neutrophils + Batch
chr1	149211750	149212250	tRNA-Asn-GTT-22-1	0.219534	0.20184	1.08766	0.276833	ageDNAextraction ~ methQNorm + eosinophils + lymphocytes + monocytes + neutrophils + Batch
chr6	27470750	27471250	tRNA-Ser-AGA-2-4	-0.233211	0.214657	-1.08644	0.277374	ageDNAextraction ~ methQNorm + eosinophils + lymphocytes + monocytes + neutrophils + Batch
chr10	5895250	5895750	tRNA-Val-TAC-3-1	0.205066	0.189009	1.08495	0.278031	ageDNAextraction ~ methQNorm + eosinophils + lymphocytes + monocytes + neutrophils + Batch
chr2	224186250	224186750	tRNA-Lys-TTT-15-1	0.207102	0.191243	1.08292	0.27893	ageDNAextraction ~ methQNorm + eosinophils + lymphocytes + monocytes + neutrophils + Batch
chr9	14433500	14434000	tRNA-His-GTG-1-6	0.209026	0.193399	1.0808	0.279874	ageDNAextraction ~ methQNorm + eosinophils + lymphocytes + monocytes + neutrophils + Batch
chr11	59318750	59319250	tRNA-Leu-TAA-3-1	-0.223183	0.206566	-1.08044	0.280032	ageDNAextraction ~ methQNorm + eosinophils + lymphocytes + monocytes + neutrophils + Batch
chr17	8024000	8024500	tRNA-Arg-TCT-2-1	0.210924	0.195284	1.08009	0.280188	ageDNAextraction ~ methQNorm + eosinophils + lymphocytes + monocytes + neutrophils + Batch
chr1	93981750	93982250	tRNA-Cys-GCA-7-1	-0.20686	0.192458	-1.07483	0.282538	ageDNAextraction ~ methQNorm + eosinophils + lymphocytes + monocytes + neutrophils + Batch
chr12	50210750	50211250	nmt-tRNA-Gln-TTG-6-1	-0.203774	0.18974	-1.07397	0.282925	ageDNAextraction ~ methQNorm + eosinophils + lymphocytes + monocytes + neutrophils + Batch
chr11	103276500	103277000	tRNA-Tyr-ATA-chr11-9	0.207771	0.193704	1.07262	0.283527	ageDNAextraction ~ methQNorm + eosinophils + lymphocytes + monocytes + neutrophils + Batch
chr6	27652250	27652750	tRNA-Thr-AGT-2-2	-0.204601	0.190839	-1.07211	0.283757	ageDNAextraction ~ methQNorm + eosinophils + lymphocytes + monocytes + neutrophils + Batch
chr1	167683750	167684250	tRNA-Pro-CGG-1-1	0.243547	0.227772	1.06925	0.285041	ageDNAextraction ~ methQNorm + eosinophils + lymphocytes + monocytes + neutrophils + Batch
chr11	59318750	59319250	tRNA-Arg-TCT-3-2	-0.220509	0.206644	-1.0671	0.286013	ageDNAextraction ~ methQNorm + eosinophils + lymphocytes + monocytes + neutrophils + Batch
chr6	27181500	27182000	tRNA-Arg-ACG-2-2	0.204412	0.191656	1.06655	0.28626	ageDNAextraction ~ methQNorm + eosinophils + lymphocytes + monocytes + neutrophils + Batch
chr16	70812750	70813250	tRNA-Gly-GCC-2-4	-0.208835	0.195945	-1.06578	0.286609	ageDNAextraction ~ methQNorm + eosinophils + lymphocytes + monocytes + neutrophils + Batch
chr7	149102750	149103250	tRNA-Cys-GCA-chr7-25	0.203553	0.191135	1.06497	0.286976	ageDNAextraction ~ methQNorm + eosinophils + lymphocytes + monocytes + neutrophils + Batch
chr6	27173750	27174250	tRNA-Val-CAC-6-1	0.215292	0.202589	1.0627	0.288003	ageDNAextraction ~ methQNorm + eosinophils + lymphocytes + monocytes + neutrophils + Batch
chr14	21121000	21121500	tRNA-Tyr-GTA-5-3	0.205203	0.193379	1.06114	0.288711	ageDNAextraction ~ methQNorm + eosinophils + lymphocytes + monocytes + neutrophils + Batch
chr1	153643750	153644250	tRNA-iMet-CAT-1-1	0.221491	0.209059	1.05947	0.289473	ageDNAextraction ~ methQNorm + eosinophils + lymphocytes + monocytes + neutrophils + Batch
chr6	27144500	27145000	tRNA-Ile-AAT-5-2	-0.198601	0.187798	-1.05752	0.290359	ageDNAextraction ~ methQNorm + eosinophils + lymphocytes + monocytes + neutrophils + Batch
chr1	16861750	16862250	tRNA-Glu-TTC-4-1	0.226331	0.214451	1.05539	0.291331	ageDNAextraction ~ methQNorm + eosinophils + lymphocytes + monocytes + neutrophils + Batch		High Signal Region
chr11	51359750	51360250	tRNA-Lys-CTT-15-1	-0.198392	0.18837	-1.05321	0.292331	ageDNAextraction ~ methQNorm + eosinophils + lymphocytes + monocytes + neutrophils + Batch
chr6	27586000	27586500	tRNA-Thr-CGT-5-1	0.205122	0.195175	1.05096	0.29336	ageDNAextraction ~ methQNorm + eosinophils + lymphocytes + monocytes + neutrophils + Batch
chr7	149344000	149344500	tRNA-Cys-GCA-12-1	0.196455	0.187169	1.04961	0.293981	ageDNAextraction ~ methQNorm + eosinophils + lymphocytes + monocytes + neutrophils + Batch
chr11	66115500	66116000	tRNA-Ser-GCT-3-1	0.202994	0.193631	1.04836	0.294558	ageDNAextraction ~ methQNorm + eosinophils + lymphocytes + monocytes + neutrophils + Batch
chr5	180600500	180601000	tRNA-Val-CAC-1-4	0.211764	0.202088	1.04788	0.29478	ageDNAextraction ~ methQNorm + eosinophils + lymphocytes + monocytes + neutrophils + Batch		High Signal Region
chr2	157257000	157257500	tRNA-Ala-CGC-3-1	0.241283	0.23058	1.04642	0.295452	ageDNAextraction ~ methQNorm + eosinophils + lymphocytes + monocytes + neutrophils + Batch
chr6	126101250	126101750	tRNA-Glu-CTC-1-7	0.198187	0.18954	1.04562	0.295822	ageDNAextraction ~ methQNorm + eosinophils + lymphocytes + monocytes + neutrophils + Batch
chr14	21151500	21152000	tRNA-Tyr-GTA-5-5	0.219252	0.209923	1.04444	0.296366	ageDNAextraction ~ methQNorm + eosinophils + lymphocytes + monocytes + neutrophils + Batch
chr6	28864000	28864500	tRNA-Leu-CAA-1-1	0.546931	0.524483	1.0428	0.297126	ageDNAextraction ~ methQNorm + eosinophils + lymphocytes + monocytes + neutrophils + Batch
chr17	8022750	8023250	tRNA-Gln-CTG-1-5	-0.225112	0.216039	-1.042	0.297498	ageDNAextraction ~ methQNorm + eosinophils + lymphocytes + monocytes + neutrophils + Batch
chr6	27763500	27764000	tRNA-Gln-TTG-3-3	0.20333	0.195916	1.03784	0.299427	ageDNAextraction ~ methQNorm + eosinophils + lymphocytes + monocytes + neutrophils + Batch
chr11	59327750	59328250	tRNA-Lys-TTT-3-4	0.195813	0.188987	1.03611	0.300233	ageDNAextraction ~ methQNorm + eosinophils + lymphocytes + monocytes + neutrophils + Batch
chr14	21149750	21150250	tRNA-Thr-TGT-5-1	0.23624	0.228112	1.03563	0.300458	ageDNAextraction ~ methQNorm + eosinophils + lymphocytes + monocytes + neutrophils + Batch
chr11	113433000	113433500	tRNA-Leu-TAA-chr11-12	0.194126	0.188006	1.03255	0.301897	ageDNAextraction ~ methQNorm + eosinophils + lymphocytes + monocytes + neutrophils + Batch
chr1	16858500	16859000	tRNA-Asn-GTT-18-1	0.19633	0.190841	1.02877	0.303673	ageDNAextraction ~ methQNorm + eosinophils + lymphocytes + monocytes + neutrophils + Batch		High Signal Region
chr6	58142250	58142750	tRNA-Ala-AGC-19-1	0.208935	0.203269	1.02788	0.304091	ageDNAextraction ~ methQNorm + eosinophils + lymphocytes + monocytes + neutrophils + Batch		High Signal Region
chr1	161390500	161391000	tRNA-Und-NNN-3-1	0.208548	0.20292	1.02773	0.304159	ageDNAextraction ~ methQNorm + eosinophils + lymphocytes + monocytes + neutrophils + Batch
chr6	27265750	27266250	tRNA-Ser-GCT-2-1	-0.192578	0.187384	-1.02772	0.304165	ageDNAextraction ~ methQNorm + eosinophils + lymphocytes + monocytes + neutrophils + Batch
chr6	26766500	26767000	tRNA-Met-CAT-4-3	0.772843	0.752241	1.02739	0.304322	ageDNAextraction ~ methQNorm + eosinophils + lymphocytes + monocytes + neutrophils + Batch		High Signal Region
chr16	14379750	14380250	tRNA-Thr-CGT-2-1	0.228814	0.223494	1.02381	0.30601	ageDNAextraction ~ methQNorm + eosinophils + lymphocytes + monocytes + neutrophils + Batch
chr1	149672750	149673250	tRNA-Phe-GAA-10-1	0.205609	0.200895	1.02347	0.306171	ageDNAextraction ~ methQNorm + eosinophils + lymphocytes + monocytes + neutrophils + Batch
chr1	145395500	145396000	tRNA-Lys-CTT-2-1	0.20355	0.199104	1.02233	0.306706	ageDNAextraction ~ methQNorm + eosinophils + lymphocytes + monocytes + neutrophils + Batch		High Signal Region
chr6	26312000	26312500	tRNA-Gln-TTG-3-2	0.206559	0.202317	1.02097	0.307351	ageDNAextraction ~ methQNorm + eosinophils + lymphocytes + monocytes + neutrophils + Batch
chr1	150017000	150017500	tRNA-Ala-AGC-20-1	0.193244	0.190051	1.0168	0.309332	ageDNAextraction ~ methQNorm + eosinophils + lymphocytes + monocytes + neutrophils + Batch
chr4	156384750	156385250	nmt-tRNA-Leu-TAA-1-1	-0.200349	0.197812	-1.01283	0.311224	ageDNAextraction ~ methQNorm + eosinophils + lymphocytes + monocytes + neutrophils + Batch
chr6	144537500	144538000	tRNA-Leu-TAA-1-1	0.225848	0.223242	1.01167	0.311777	ageDNAextraction ~ methQNorm + eosinophils + lymphocytes + monocytes + neutrophils + Batch
chr9	14434000	14434500	tRNA-His-GTG-1-6	-0.19679	0.194532	-1.01161	0.311808	ageDNAextraction ~ methQNorm + eosinophils + lymphocytes + monocytes + neutrophils + Batch
chr1	16861500	16862000	tRNA-Glu-TTC-4-1	0.21234	0.210798	1.00731	0.313866	ageDNAextraction ~ methQNorm + eosinophils + lymphocytes + monocytes + neutrophils + Batch		High Signal Region
chr3	169490000	169490500	tRNA-Val-AAC-1-1	0.191748	0.190513	1.00648	0.314266	ageDNAextraction ~ methQNorm + eosinophils + lymphocytes + monocytes + neutrophils + Batch
chr14	21151000	21151500	tRNA-Tyr-GTA-5-5	0.232641	0.231221	1.00614	0.31443	ageDNAextraction ~ methQNorm + eosinophils + lymphocytes + monocytes + neutrophils + Batch
chr14	21078000	21078500	tRNA-Leu-AAG-2-3	0.210257	0.209013	1.00595	0.314521	ageDNAextraction ~ methQNorm + eosinophils + lymphocytes + monocytes + neutrophils + Batch
chr19	4724500	4725000	tRNA-Val-CAC-3-1	0.19204	0.191039	1.00524	0.314865	ageDNAextraction ~ methQNorm + eosinophils + lymphocytes + monocytes + neutrophils + Batch
chr1	167684000	167684500	tRNA-Pro-CGG-1-1	0.220781	0.219941	1.00382	0.315548	ageDNAextraction ~ methQNorm + eosinophils + lymphocytes + monocytes + neutrophils + Batch
chr1	149278500	149279000	tRNA-Glu-TTC-10-1	0.19169	0.191047	1.00337	0.315764	ageDNAextraction ~ methQNorm + eosinophils + lymphocytes + monocytes + neutrophils + Batch
chr11	59323750	59324250	tRNA-Lys-TTT-5-1	0.203088	0.203065	1.00011	0.317337	ageDNAextraction ~ methQNorm + eosinophils + lymphocytes + monocytes + neutrophils + Batch
chr17	8023000	8023500	tRNA-Gln-CTG-1-5	-0.213275	0.215463	-0.989842	0.322331	ageDNAextraction ~ methQNorm + eosinophils + lymphocytes + monocytes + neutrophils + Batch
chr1	161417000	161417500	tRNA-Glu-CTC-1-2	0.759025	0.767304	0.989211	0.32264	ageDNAextraction ~ methQNorm + eosinophils + lymphocytes + monocytes + neutrophils + Batch		High Signal Region
chr1	161431750	161432250	tRNA-Glu-CTC-1-4	0.759025	0.767304	0.989211	0.32264	ageDNAextraction ~ methQNorm + eosinophils + lymphocytes + monocytes + neutrophils + Batch		High Signal Region
chr1	161439250	161439750	tRNA-Glu-CTC-1-5	0.759025	0.767304	0.989211	0.32264	ageDNAextraction ~ methQNorm + eosinophils + lymphocytes + monocytes + neutrophils + Batch		High Signal Region
chr5	180524000	180524500	tRNA-Val-CAC-1-2	0.759025	0.767304	0.989211	0.32264	ageDNAextraction ~ methQNorm + eosinophils + lymphocytes + monocytes + neutrophils + Batch
chr2	131029500	131030000	nmt-tRNA-Gln-TTG-7-1	0.195041	0.197435	0.987877	0.323293	ageDNAextraction ~ methQNorm + eosinophils + lymphocytes + monocytes + neutrophils + Batch
chr6	58168500	58169000	tRNA-Met-CAT-7-1	0.189898	0.192406	0.986964	0.323741	ageDNAextraction ~ methQNorm + eosinophils + lymphocytes + monocytes + neutrophils + Batch		High Signal Region
chr6	27632250	27632750	tRNA-Phe-GAA-7-1	-0.194181	0.197409	-0.98365	0.325367	ageDNAextraction ~ methQNorm + eosinophils + lymphocytes + monocytes + neutrophils + Batch
chr14	32953750	32954250	tRNA-Tyr-GTA-chr14-8	-0.188194	0.191375	-0.98338	0.3255	ageDNAextraction ~ methQNorm + eosinophils + lymphocytes + monocytes + neutrophils + Batch		Low Mappability
chr11	20221750	20222250	tRNA-Cys-GCA-chr11-21	0.189641	0.193022	0.982484	0.325941	ageDNAextraction ~ methQNorm + eosinophils + lymphocytes + monocytes + neutrophils + Batch
chr7	57254000	57254500	nmt-tRNA-Gln-TTG-13-1	-0.202501	0.206914	-0.97867	0.327823	ageDNAextraction ~ methQNorm + eosinophils + lymphocytes + monocytes + neutrophils + Batch
chr4	156384500	156385000	nmt-tRNA-Leu-TAA-1-1	-0.194184	0.198821	-0.976679	0.328807	ageDNAextraction ~ methQNorm + eosinophils + lymphocytes + monocytes + neutrophils + Batch
chr1	145396500	145397000	tRNA-His-GTG-1-1	-0.199319	0.204117	-0.976494	0.328899	ageDNAextraction ~ methQNorm + eosinophils + lymphocytes + monocytes + neutrophils + Batch		High Signal Region
chr17	38238500	38239000	tRNA-Val-TAC-chr17-24	0.19252	0.197308	0.97573	0.329277	ageDNAextraction ~ methQNorm + eosinophils + lymphocytes + monocytes + neutrophils + Batch
chr14	74055500	74056000	tRNA-Lys-TTT-14-1	-0.184397	0.189136	-0.974947	0.329665	ageDNAextraction ~ methQNorm + eosinophils + lymphocytes + monocytes + neutrophils + Batch
chr1	161409750	161410250	tRNA-Gly-TCC-4-1	0.214343	0.220121	0.97375	0.330259	ageDNAextraction ~ methQNorm + eosinophils + lymphocytes + monocytes + neutrophils + Batch		High Signal Region
chr11	103274500	103275000	tRNA-Ser-AGA-chr11-8	0.192608	0.197925	0.973135	0.330565	ageDNAextraction ~ methQNorm + eosinophils + lymphocytes + monocytes + neutrophils + Batch
chr1	148598000	148598500	tRNA-Asn-GTT-3-1	0.332282	0.34153	0.972922	0.330671	ageDNAextraction ~ methQNorm + eosinophils + lymphocytes + monocytes + neutrophils + Batch		High Signal Region
chr3	184365750	184366250	tRNA-Asp-GTC-6-1	-0.187827	0.193324	-0.971569	0.331344	ageDNAextraction ~ methQNorm + eosinophils + lymphocytes + monocytes + neutrophils + Batch
chr12	125411750	125412250	tRNA-Asp-GTC-2-9	0.183231	0.188741	0.970805	0.331724	ageDNAextraction ~ methQNorm + eosinophils + lymphocytes + monocytes + neutrophils + Batch		Low Mappability
chr6	28703000	28703500	tRNA-Val-AAC-6-1	0.496206	0.51188	0.969378	0.332435	ageDNAextraction ~ methQNorm + eosinophils + lymphocytes + monocytes + neutrophils + Batch
chr5	180633500	180634000	tRNA-Ala-TGC-3-1	0.203303	0.20983	0.968892	0.332678	ageDNAextraction ~ methQNorm + eosinophils + lymphocytes + monocytes + neutrophils + Batch		High Signal Region
chr12	98897000	98897500	tRNA-Asp-GTC-1-1	-0.20939	0.216801	-0.965816	0.334215	ageDNAextraction ~ methQNorm + eosinophils + lymphocytes + monocytes + neutrophils + Batch
chr12	125424000	125424500	tRNA-Asp-GTC-2-10	0.210721	0.218236	0.965561	0.334342	ageDNAextraction ~ methQNorm + eosinophils + lymphocytes + monocytes + neutrophils + Batch		Low Mappability
chr2	121267250	121267750	nmt-tRNA-Ser-GGA-chr2-22	-0.198469	0.205781	-0.964466	0.334891	ageDNAextraction ~ methQNorm + eosinophils + lymphocytes + monocytes + neutrophils + Batch
chr1	222638000	222638500	tRNA-Thr-TGT-2-1	0.183546	0.190465	0.963672	0.335289	ageDNAextraction ~ methQNorm + eosinophils + lymphocytes + monocytes + neutrophils + Batch
chr6	27721250	27721750	tRNA-Val-AAC-1-5	0.201457	0.209846	0.960025	0.337121	ageDNAextraction ~ methQNorm + eosinophils + lymphocytes + monocytes + neutrophils + Batch
chr6	28625750	28626250	tRNA-Ala-AGC-4-1	0.388075	0.404747	0.958808	0.337733	ageDNAextraction ~ methQNorm + eosinophils + lymphocytes + monocytes + neutrophils + Batch
chr6	28726000	28726500	tRNA-Ala-TGC-6-1	-0.504844	0.526921	-0.958103	0.338089	ageDNAextraction ~ methQNorm + eosinophils + lymphocytes + monocytes + neutrophils + Batch
chr7	149253750	149254250	tRNA-Cys-GCA-22-1	0.180544	0.188744	0.956553	0.338871	ageDNAextraction ~ methQNorm + eosinophils + lymphocytes + monocytes + neutrophils + Batch
chr17	8022250	8022750	tRNA-Lys-TTT-3-5	-0.223592	0.233774	-0.956442	0.338927	ageDNAextraction ~ methQNorm + eosinophils + lymphocytes + monocytes + neutrophils + Batch
chr17	8089750	8090250	tRNA-Ser-GCT-4-3	0.224653	0.235051	0.955764	0.339269	ageDNAextraction ~ methQNorm + eosinophils + lymphocytes + monocytes + neutrophils + Batch
chr10	20036250	20036750	nmt-tRNA-Gln-CTG-1-1	-0.190327	0.199289	-0.955029	0.33964	ageDNAextraction ~ methQNorm + eosinophils + lymphocytes + monocytes + neutrophils + Batch
chr1	17186500	17187000	tRNA-Val-CAC-11-2	0.185601	0.194367	0.954896	0.339708	ageDNAextraction ~ methQNorm + eosinophils + lymphocytes + monocytes + neutrophils + Batch		High Signal Region
chr7	149309750	149310250	tRNA-Cys-GCA-19-1	0.181905	0.190725	0.953756	0.340285	ageDNAextraction ~ methQNorm + eosinophils + lymphocytes + monocytes + neutrophils + Batch
chr9	112960750	112961250	tRNA-Arg-TCG-6-1	0.191747	0.201106	0.953461	0.340434	ageDNAextraction ~ methQNorm + eosinophils + lymphocytes + monocytes + neutrophils + Batch
chr6	28731250	28731750	tRNA-Phe-GAA-6-1	0.496026	0.520333	0.953285	0.340523	ageDNAextraction ~ methQNorm + eosinophils + lymphocytes + monocytes + neutrophils + Batch
chr9	19404000	19404500	tRNA-iMet-CAT-3-1	0.179851	0.1887	0.953105	0.340614	ageDNAextraction ~ methQNorm + eosinophils + lymphocytes + monocytes + neutrophils + Batch
chr1	144301250	144301750	tRNA-Asn-GTT-11-1	0.730299	0.766822	0.952371	0.340986	ageDNAextraction ~ methQNorm + eosinophils + lymphocytes + monocytes + neutrophils + Batch		High Signal Region
chr1	144301500	144302000	tRNA-Asn-GTT-11-1	0.730299	0.766822	0.952371	0.340986	ageDNAextraction ~ methQNorm + eosinophils + lymphocytes + monocytes + neutrophils + Batch		High Signal Region
chr1	145950500	145951000	tRNA-Gly-CCC-chr1-16	0.730299	0.766822	0.952371	0.340986	ageDNAextraction ~ methQNorm + eosinophils + lymphocytes + monocytes + neutrophils + Batch
chr1	145950750	145951250	tRNA-Gly-CCC-chr1-16	0.730299	0.766822	0.952371	0.340986	ageDNAextraction ~ methQNorm + eosinophils + lymphocytes + monocytes + neutrophils + Batch
chr1	145951000	145951500	tRNA-Gly-CCC-chr1-16	0.730299	0.766822	0.952371	0.340986	ageDNAextraction ~ methQNorm + eosinophils + lymphocytes + monocytes + neutrophils + Batch
chr1	145963250	145963750	tRNA-Gln-CTG-3-1	0.730299	0.766822	0.952371	0.340986	ageDNAextraction ~ methQNorm + eosinophils + lymphocytes + monocytes + neutrophils + Batch
chr1	145978750	145979250	tRNA-Asn-GTT-9-1	0.730299	0.766822	0.952371	0.340986	ageDNAextraction ~ methQNorm + eosinophils + lymphocytes + monocytes + neutrophils + Batch
chr1	145979000	145979500	tRNA-Asn-GTT-9-1	0.730299	0.766822	0.952371	0.340986	ageDNAextraction ~ methQNorm + eosinophils + lymphocytes + monocytes + neutrophils + Batch
chr1	147492250	147492750	tRNA-Gly-CCC-chr1-19	0.730299	0.766822	0.952371	0.340986	ageDNAextraction ~ methQNorm + eosinophils + lymphocytes + monocytes + neutrophils + Batch		High Signal Region
chr1	147492500	147493000	tRNA-Gly-CCC-chr1-19	0.730299	0.766822	0.952371	0.340986	ageDNAextraction ~ methQNorm + eosinophils + lymphocytes + monocytes + neutrophils + Batch		High Signal Region
chr1	147492750	147493250	tRNA-Gly-CCC-chr1-19	0.730299	0.766822	0.952371	0.340986	ageDNAextraction ~ methQNorm + eosinophils + lymphocytes + monocytes + neutrophils + Batch		High Signal Region
chr1	147505000	147505500	tRNA-Gln-CTG-3-2	0.730299	0.766822	0.952371	0.340986	ageDNAextraction ~ methQNorm + eosinophils + lymphocytes + monocytes + neutrophils + Batch		High Signal Region
chr1	147520500	147521000	tRNA-Asn-GTT-9-2	0.730299	0.766822	0.952371	0.340986	ageDNAextraction ~ methQNorm + eosinophils + lymphocytes + monocytes + neutrophils + Batch		High Signal Region
chr1	147520750	147521250	tRNA-Asn-GTT-9-2	0.730299	0.766822	0.952371	0.340986	ageDNAextraction ~ methQNorm + eosinophils + lymphocytes + monocytes + neutrophils + Batch		High Signal Region
chr1	147753250	147753750	tRNA-His-GTG-1-3	0.730299	0.766822	0.952371	0.340986	ageDNAextraction ~ methQNorm + eosinophils + lymphocytes + monocytes + neutrophils + Batch
chr1	147753500	147754000	tRNA-His-GTG-1-3	0.730299	0.766822	0.952371	0.340986	ageDNAextraction ~ methQNorm + eosinophils + lymphocytes + monocytes + neutrophils + Batch
chr1	147774500	147775000	tRNA-His-GTG-1-4	0.730299	0.766822	0.952371	0.340986	ageDNAextraction ~ methQNorm + eosinophils + lymphocytes + monocytes + neutrophils + Batch
chr1	148760000	148760500	tRNA-Asn-GTT-3-2	0.730299	0.766822	0.952371	0.340986	ageDNAextraction ~ methQNorm + eosinophils + lymphocytes + monocytes + neutrophils + Batch		High Signal Region
chr1	148760250	148760750	tRNA-Asn-GTT-3-2	0.730299	0.766822	0.952371	0.340986	ageDNAextraction ~ methQNorm + eosinophils + lymphocytes + monocytes + neutrophils + Batch		High Signal Region
chr1	149615250	149615750	tRNA-Asn-GTT-11-2	0.730299	0.766822	0.952371	0.340986	ageDNAextraction ~ methQNorm + eosinophils + lymphocytes + monocytes + neutrophils + Batch
chr1	161416750	161417250	tRNA-Glu-CTC-1-2	0.730299	0.766822	0.952371	0.340986	ageDNAextraction ~ methQNorm + eosinophils + lymphocytes + monocytes + neutrophils + Batch		High Signal Region
chr1	161417250	161417750	tRNA-Gly-TCC-2-2	0.730299	0.766822	0.952371	0.340986	ageDNAextraction ~ methQNorm + eosinophils + lymphocytes + monocytes + neutrophils + Batch		High Signal Region
chr1	161417750	161418250	tRNA-Asp-GTC-2-2	0.730299	0.766822	0.952371	0.340986	ageDNAextraction ~ methQNorm + eosinophils + lymphocytes + monocytes + neutrophils + Batch		High Signal Region
chr1	161418000	161418500	tRNA-Asp-GTC-2-2	0.730299	0.766822	0.952371	0.340986	ageDNAextraction ~ methQNorm + eosinophils + lymphocytes + monocytes + neutrophils + Batch		High Signal Region
chr1	161418250	161418750	tRNA-Leu-CAG-1-2	0.730299	0.766822	0.952371	0.340986	ageDNAextraction ~ methQNorm + eosinophils + lymphocytes + monocytes + neutrophils + Batch		High Signal Region
chr1	161418500	161419000	tRNA-Leu-CAG-1-2	0.730299	0.766822	0.952371	0.340986	ageDNAextraction ~ methQNorm + eosinophils + lymphocytes + monocytes + neutrophils + Batch		High Signal Region
chr1	161418750	161419250	tRNA-Leu-CAG-1-2	0.730299	0.766822	0.952371	0.340986	ageDNAextraction ~ methQNorm + eosinophils + lymphocytes + monocytes + neutrophils + Batch		High Signal Region
chr1	161420000	161420500	tRNA-Gly-GCC-1-2	0.730299	0.766822	0.952371	0.340986	ageDNAextraction ~ methQNorm + eosinophils + lymphocytes + monocytes + neutrophils + Batch		High Signal Region
chr1	161420250	161420750	tRNA-Gly-GCC-1-2	0.730299	0.766822	0.952371	0.340986	ageDNAextraction ~ methQNorm + eosinophils + lymphocytes + monocytes + neutrophils + Batch		High Signal Region
chr1	161420500	161421000	tRNA-Gly-GCC-1-2	0.730299	0.766822	0.952371	0.340986	ageDNAextraction ~ methQNorm + eosinophils + lymphocytes + monocytes + neutrophils + Batch		High Signal Region
chr1	161424500	161425000	tRNA-Gly-TCC-2-3	0.730299	0.766822	0.952371	0.340986	ageDNAextraction ~ methQNorm + eosinophils + lymphocytes + monocytes + neutrophils + Batch		High Signal Region
chr1	161424750	161425250	tRNA-Gly-TCC-2-3	0.730299	0.766822	0.952371	0.340986	ageDNAextraction ~ methQNorm + eosinophils + lymphocytes + monocytes + neutrophils + Batch		High Signal Region
chr1	161425000	161425500	tRNA-Asp-GTC-2-3	0.730299	0.766822	0.952371	0.340986	ageDNAextraction ~ methQNorm + eosinophils + lymphocytes + monocytes + neutrophils + Batch		High Signal Region
chr1	161425250	161425750	tRNA-Asp-GTC-2-3	0.730299	0.766822	0.952371	0.340986	ageDNAextraction ~ methQNorm + eosinophils + lymphocytes + monocytes + neutrophils + Batch		High Signal Region
chr1	161431500	161432000	tRNA-Glu-CTC-1-4	0.730299	0.766822	0.952371	0.340986	ageDNAextraction ~ methQNorm + eosinophils + lymphocytes + monocytes + neutrophils + Batch		High Signal Region
chr1	161432000	161432500	tRNA-Gly-TCC-2-4	0.730299	0.766822	0.952371	0.340986	ageDNAextraction ~ methQNorm + eosinophils + lymphocytes + monocytes + neutrophils + Batch		High Signal Region
chr1	161432500	161433000	tRNA-Asp-GTC-2-4	0.730299	0.766822	0.952371	0.340986	ageDNAextraction ~ methQNorm + eosinophils + lymphocytes + monocytes + neutrophils + Batch		High Signal Region
chr1	161432750	161433250	tRNA-Asp-GTC-2-4	0.730299	0.766822	0.952371	0.340986	ageDNAextraction ~ methQNorm + eosinophils + lymphocytes + monocytes + neutrophils + Batch		High Signal Region
chr1	161433250	161433750	tRNA-Leu-CAG-1-4	0.730299	0.766822	0.952371	0.340986	ageDNAextraction ~ methQNorm + eosinophils + lymphocytes + monocytes + neutrophils + Batch		High Signal Region
chr1	161433500	161434000	tRNA-Leu-CAG-1-4	0.730299	0.766822	0.952371	0.340986	ageDNAextraction ~ methQNorm + eosinophils + lymphocytes + monocytes + neutrophils + Batch		High Signal Region
chr1	161435000	161435500	tRNA-Gly-GCC-1-4	0.730299	0.766822	0.952371	0.340986	ageDNAextraction ~ methQNorm + eosinophils + lymphocytes + monocytes + neutrophils + Batch		High Signal Region
chr1	161435250	161435750	tRNA-Gly-GCC-1-4	0.730299	0.766822	0.952371	0.340986	ageDNAextraction ~ methQNorm + eosinophils + lymphocytes + monocytes + neutrophils + Batch		High Signal Region
chr1	161438750	161439250	tRNA-Glu-CTC-1-5	0.730299	0.766822	0.952371	0.340986	ageDNAextraction ~ methQNorm + eosinophils + lymphocytes + monocytes + neutrophils + Batch		High Signal Region
chr1	161439000	161439500	tRNA-Glu-CTC-1-5	0.730299	0.766822	0.952371	0.340986	ageDNAextraction ~ methQNorm + eosinophils + lymphocytes + monocytes + neutrophils + Batch		High Signal Region
chr1	161439500	161440000	tRNA-Gly-TCC-2-5	0.730299	0.766822	0.952371	0.340986	ageDNAextraction ~ methQNorm + eosinophils + lymphocytes + monocytes + neutrophils + Batch		High Signal Region
chr1	161439750	161440250	tRNA-Asp-GTC-2-5	0.730299	0.766822	0.952371	0.340986	ageDNAextraction ~ methQNorm + eosinophils + lymphocytes + monocytes + neutrophils + Batch		High Signal Region
chr1	161440000	161440500	tRNA-Asp-GTC-2-5	0.730299	0.766822	0.952371	0.340986	ageDNAextraction ~ methQNorm + eosinophils + lymphocytes + monocytes + neutrophils + Batch		High Signal Region
chr1	161440250	161440750	tRNA-Asp-GTC-2-5	0.730299	0.766822	0.952371	0.340986	ageDNAextraction ~ methQNorm + eosinophils + lymphocytes + monocytes + neutrophils + Batch		High Signal Region
chr1	161440500	161441000	tRNA-Leu-CAG-1-5	0.730299	0.766822	0.952371	0.340986	ageDNAextraction ~ methQNorm + eosinophils + lymphocytes + monocytes + neutrophils + Batch		High Signal Region
chr1	161440750	161441250	tRNA-Leu-CAG-1-5	0.730299	0.766822	0.952371	0.340986	ageDNAextraction ~ methQNorm + eosinophils + lymphocytes + monocytes + neutrophils + Batch		High Signal Region
chr5	180523750	180524250	tRNA-Val-CAC-1-2	0.730299	0.766822	0.952371	0.340986	ageDNAextraction ~ methQNorm + eosinophils + lymphocytes + monocytes + neutrophils + Batch
chr5	180524250	180524750	tRNA-Leu-AAG-1-1	0.730299	0.766822	0.952371	0.340986	ageDNAextraction ~ methQNorm + eosinophils + lymphocytes + monocytes + neutrophils + Batch
chr5	180528750	180529250	tRNA-Leu-AAG-1-2	0.730299	0.766822	0.952371	0.340986	ageDNAextraction ~ methQNorm + eosinophils + lymphocytes + monocytes + neutrophils + Batch
chr5	180529000	180529500	tRNA-Val-CAC-1-3	0.730299	0.766822	0.952371	0.340986	ageDNAextraction ~ methQNorm + eosinophils + lymphocytes + monocytes + neutrophils + Batch
chr5	180529250	180529750	tRNA-Val-CAC-1-3	0.730299	0.766822	0.952371	0.340986	ageDNAextraction ~ methQNorm + eosinophils + lymphocytes + monocytes + neutrophils + Batch
chr6	26720750	26721250	tRNA-Ile-AAT-7-1	0.730299	0.766822	0.952371	0.340986	ageDNAextraction ~ methQNorm + eosinophils + lymphocytes + monocytes + neutrophils + Batch		High Signal Region
chr6	26721000	26721500	tRNA-Ile-AAT-7-1	0.730299	0.766822	0.952371	0.340986	ageDNAextraction ~ methQNorm + eosinophils + lymphocytes + monocytes + neutrophils + Batch		High Signal Region
chr6	26721250	26721750	tRNA-Ile-AAT-7-1	0.730299	0.766822	0.952371	0.340986	ageDNAextraction ~ methQNorm + eosinophils + lymphocytes + monocytes + neutrophils + Batch		High Signal Region
chr6	26728000	26728500	tRNA-Ala-AGC-18-1	0.730299	0.766822	0.952371	0.340986	ageDNAextraction ~ methQNorm + eosinophils + lymphocytes + monocytes + neutrophils + Batch		High Signal Region
chr6	26728250	26728750	tRNA-Ala-AGC-18-1	0.730299	0.766822	0.952371	0.340986	ageDNAextraction ~ methQNorm + eosinophils + lymphocytes + monocytes + neutrophils + Batch		High Signal Region
chr6	26730250	26730750	tRNA-Ala-AGC-9-1	0.730299	0.766822	0.952371	0.340986	ageDNAextraction ~ methQNorm + eosinophils + lymphocytes + monocytes + neutrophils + Batch		High Signal Region
chr6	26730500	26731000	tRNA-Ala-AGC-9-1	0.730299	0.766822	0.952371	0.340986	ageDNAextraction ~ methQNorm + eosinophils + lymphocytes + monocytes + neutrophils + Batch		High Signal Region
chr6	26730750	26731250	tRNA-Ala-AGC-9-1	0.730299	0.766822	0.952371	0.340986	ageDNAextraction ~ methQNorm + eosinophils + lymphocytes + monocytes + neutrophils + Batch		High Signal Region
chr6	26735250	26735750	tRNA-Met-CAT-4-1	0.730299	0.766822	0.952371	0.340986	ageDNAextraction ~ methQNorm + eosinophils + lymphocytes + monocytes + neutrophils + Batch		High Signal Region
chr6	26735500	26736000	tRNA-Met-CAT-4-1	0.730299	0.766822	0.952371	0.340986	ageDNAextraction ~ methQNorm + eosinophils + lymphocytes + monocytes + neutrophils + Batch		High Signal Region
chr6	26766000	26766500	tRNA-Met-CAT-4-3	0.730299	0.766822	0.952371	0.340986	ageDNAextraction ~ methQNorm + eosinophils + lymphocytes + monocytes + neutrophils + Batch		High Signal Region
chr6	26766250	26766750	tRNA-Met-CAT-4-3	0.730299	0.766822	0.952371	0.340986	ageDNAextraction ~ methQNorm + eosinophils + lymphocytes + monocytes + neutrophils + Batch		High Signal Region
chr6	26771000	26771500	tRNA-Ala-AGC-9-2	0.730299	0.766822	0.952371	0.340986	ageDNAextraction ~ methQNorm + eosinophils + lymphocytes + monocytes + neutrophils + Batch		High Signal Region
chr6	26771250	26771750	tRNA-Ala-AGC-9-2	0.730299	0.766822	0.952371	0.340986	ageDNAextraction ~ methQNorm + eosinophils + lymphocytes + monocytes + neutrophils + Batch		High Signal Region
chr6	26773500	26774000	tRNA-Ala-AGC-18-2	0.730299	0.766822	0.952371	0.340986	ageDNAextraction ~ methQNorm + eosinophils + lymphocytes + monocytes + neutrophils + Batch		High Signal Region
chr6	26773750	26774250	tRNA-Ala-AGC-18-2	0.730299	0.766822	0.952371	0.340986	ageDNAextraction ~ methQNorm + eosinophils + lymphocytes + monocytes + neutrophils + Batch		High Signal Region
chr6	26780500	26781000	tRNA-Ile-AAT-7-2	0.730299	0.766822	0.952371	0.340986	ageDNAextraction ~ methQNorm + eosinophils + lymphocytes + monocytes + neutrophils + Batch		High Signal Region
chr6	26780750	26781250	tRNA-Ile-AAT-7-2	0.730299	0.766822	0.952371	0.340986	ageDNAextraction ~ methQNorm + eosinophils + lymphocytes + monocytes + neutrophils + Batch		High Signal Region
chr6	26796000	26796500	tRNA-Ala-AGC-12-2	0.730299	0.766822	0.952371	0.340986	ageDNAextraction ~ methQNorm + eosinophils + lymphocytes + monocytes + neutrophils + Batch		High Signal Region
chr19	32486250	32486750	tRNA-Gln-CTG-chr19-4	-0.19491	0.204923	-0.95114	0.34161	ageDNAextraction ~ methQNorm + eosinophils + lymphocytes + monocytes + neutrophils + Batch
chr6	27570000	27570500	tRNA-Leu-CAA-3-1	0.179768	0.189116	0.95057	0.3419	ageDNAextraction ~ methQNorm + eosinophils + lymphocytes + monocytes + neutrophils + Batch
chr17	36908000	36908500	tRNA-Asn-GTT-2-5	0.184782	0.194452	0.950273	0.342051	ageDNAextraction ~ methQNorm + eosinophils + lymphocytes + monocytes + neutrophils + Batch
chr8	111946750	111947250	tRNA-Cys-GCA-chr8-6	0.185609	0.195386	0.949963	0.342208	ageDNAextraction ~ methQNorm + eosinophils + lymphocytes + monocytes + neutrophils + Batch
chr7	139025000	139025500	tRNA-Arg-CCT-4-1	0.188792	0.198815	0.949587	0.342399	ageDNAextraction ~ methQNorm + eosinophils + lymphocytes + monocytes + neutrophils + Batch
chr6	28556750	28557250	tRNA-Gln-TTG-2-1	0.452791	0.478674	0.945928	0.344262	ageDNAextraction ~ methQNorm + eosinophils + lymphocytes + monocytes + neutrophils + Batch
chr6	26538250	26538750	tRNA-Val-CAC-1-6	-0.225294	0.238355	-0.945206	0.34463	ageDNAextraction ~ methQNorm + eosinophils + lymphocytes + monocytes + neutrophils + Batch
chr6	27125500	27126000	tRNA-His-GTG-1-5	0.196623	0.208037	0.945134	0.344667	ageDNAextraction ~ methQNorm + eosinophils + lymphocytes + monocytes + neutrophils + Batch
chr15	92254250	92254750	tRNA-Tyr-GTA-12-1	0.182899	0.193754	0.943973	0.34526	ageDNAextraction ~ methQNorm + eosinophils + lymphocytes + monocytes + neutrophils + Batch
chr1	147737000	147737500	tRNA-Gln-CTG-4-1	0.192164	0.204666	0.938915	0.347851	ageDNAextraction ~ methQNorm + eosinophils + lymphocytes + monocytes + neutrophils + Batch
chr14	91726250	91726750	tRNA-Leu-CAA-chr14-11	-0.177238	0.18878	-0.938864	0.347876	ageDNAextraction ~ methQNorm + eosinophils + lymphocytes + monocytes + neutrophils + Batch
chr14	21131000	21131500	tRNA-Tyr-GTA-5-4	-0.175913	0.187382	-0.93879	0.347915	ageDNAextraction ~ methQNorm + eosinophils + lymphocytes + monocytes + neutrophils + Batch
chr6	26795750	26796250	tRNA-Ala-AGC-12-2	0.546271	0.584349	0.934838	0.349947	ageDNAextraction ~ methQNorm + eosinophils + lymphocytes + monocytes + neutrophils + Batch		High Signal Region
chr14	21077500	21078000	tRNA-Pro-AGG-2-5	-0.214019	0.229439	-0.932796	0.351001	ageDNAextraction ~ methQNorm + eosinophils + lymphocytes + monocytes + neutrophils + Batch
chr6	152230000	152230500	tRNA-Ile-AAT-chr6-83	-0.17636	0.189131	-0.932477	0.351165	ageDNAextraction ~ methQNorm + eosinophils + lymphocytes + monocytes + neutrophils + Batch
chr9	77517500	77518000	tRNA-Asp-GTC-4-1	0.183029	0.197467	0.926885	0.354061	ageDNAextraction ~ methQNorm + eosinophils + lymphocytes + monocytes + neutrophils + Batch
chr11	59319000	59319500	tRNA-Leu-TAA-3-1	0.175362	0.189263	0.926554	0.354233	ageDNAextraction ~ methQNorm + eosinophils + lymphocytes + monocytes + neutrophils + Batch
chr16	22308250	22308750	tRNA-Leu-AAG-2-4	-0.217977	0.235584	-0.925263	0.354904	ageDNAextraction ~ methQNorm + eosinophils + lymphocytes + monocytes + neutrophils + Batch
chr6	27263000	27263500	tRNA-Gln-CTG-5-1	0.176813	0.191314	0.924201	0.355457	ageDNAextraction ~ methQNorm + eosinophils + lymphocytes + monocytes + neutrophils + Batch
chr7	139025250	139025750	tRNA-Arg-CCT-4-1	0.201486	0.218771	0.920989	0.357131	ageDNAextraction ~ methQNorm + eosinophils + lymphocytes + monocytes + neutrophils + Batch
chr8	67025250	67025750	tRNA-Tyr-GTA-5-1	-0.22275	0.241903	-0.920824	0.357217	ageDNAextraction ~ methQNorm + eosinophils + lymphocytes + monocytes + neutrophils + Batch
chr6	28949750	28950250	tRNA-Glu-CTC-1-6	0.442557	0.483263	0.915769	0.359862	ageDNAextraction ~ methQNorm + eosinophils + lymphocytes + monocytes + neutrophils + Batch
chr1	17188250	17188750	tRNA-Gly-CCC-1-2	0.177186	0.193543	0.915483	0.360012	ageDNAextraction ~ methQNorm + eosinophils + lymphocytes + monocytes + neutrophils + Batch		High Signal Region
chr12	74850750	74851250	tRNA-Gln-CTG-12-1	0.173402	0.18999	0.91269	0.361479	ageDNAextraction ~ methQNorm + eosinophils + lymphocytes + monocytes + neutrophils + Batch
chr17	37309750	37310250	tRNA-Cys-GCA-2-3	0.180443	0.197732	0.912565	0.361545	ageDNAextraction ~ methQNorm + eosinophils + lymphocytes + monocytes + neutrophils + Batch
chr1	161417000	161417500	tRNA-Gly-TCC-2-2	0.69737	0.764913	0.911698	0.362001	ageDNAextraction ~ methQNorm + eosinophils + lymphocytes + monocytes + neutrophils + Batch		High Signal Region
chr1	161431750	161432250	tRNA-Gly-TCC-2-4	0.69737	0.764913	0.911698	0.362001	ageDNAextraction ~ methQNorm + eosinophils + lymphocytes + monocytes + neutrophils + Batch		High Signal Region
chr1	161439250	161439750	tRNA-Gly-TCC-2-5	0.69737	0.764913	0.911698	0.362001	ageDNAextraction ~ methQNorm + eosinophils + lymphocytes + monocytes + neutrophils + Batch		High Signal Region
chr5	180524000	180524500	tRNA-Leu-AAG-1-1	0.69737	0.764913	0.911698	0.362001	ageDNAextraction ~ methQNorm + eosinophils + lymphocytes + monocytes + neutrophils + Batch
chr6	126101000	126101500	tRNA-Glu-CTC-1-7	0.172442	0.190062	0.907292	0.364326	ageDNAextraction ~ methQNorm + eosinophils + lymphocytes + monocytes + neutrophils + Batch
chr6	28731000	28731500	tRNA-Phe-GAA-6-1	0.467464	0.516164	0.905651	0.365194	ageDNAextraction ~ methQNorm + eosinophils + lymphocytes + monocytes + neutrophils + Batch
chr6	28616000	28616500	tRNA-Thr-CGT-3-1	0.420965	0.46483	0.905632	0.365204	ageDNAextraction ~ methQNorm + eosinophils + lymphocytes + monocytes + neutrophils + Batch
chr2	224186000	224186500	tRNA-Lys-TTT-15-1	-0.173048	0.191666	-0.902863	0.366671	ageDNAextraction ~ methQNorm + eosinophils + lymphocytes + monocytes + neutrophils + Batch
chr6	27632500	27633000	tRNA-Phe-GAA-7-1	-0.178003	0.197526	-0.901162	0.367575	ageDNAextraction ~ methQNorm + eosinophils + lymphocytes + monocytes + neutrophils + Batch
chr3	131950500	131951000	tRNA-Cys-GCA-9-1	0.186388	0.207029	0.900297	0.368035	ageDNAextraction ~ methQNorm + eosinophils + lymphocytes + monocytes + neutrophils + Batch
chr15	45493250	45493750	tRNA-His-GTG-1-9	-0.172974	0.19297	-0.896381	0.370121	ageDNAextraction ~ methQNorm + eosinophils + lymphocytes + monocytes + neutrophils + Batch
chr3	17741000	17741500	tRNA-Cys-GCA-25-1	0.171301	0.192074	0.891848	0.372546	ageDNAextraction ~ methQNorm + eosinophils + lymphocytes + monocytes + neutrophils + Batch
chr17	37023750	37024250	tRNA-Cys-GCA-2-2	0.168601	0.189201	0.89112	0.372937	ageDNAextraction ~ methQNorm + eosinophils + lymphocytes + monocytes + neutrophils + Batch
chr14	21099250	21099750	tRNA-Thr-TGT-4-1	0.190972	0.214627	0.889784	0.373654	ageDNAextraction ~ methQNorm + eosinophils + lymphocytes + monocytes + neutrophils + Batch
chr5	180615500	180616000	tRNA-Pro-TGG-3-1	0.189442	0.213308	0.888114	0.374551	ageDNAextraction ~ methQNorm + eosinophils + lymphocytes + monocytes + neutrophils + Batch		High Signal Region
chr16	70811750	70812250	tRNA-Gly-GCC-3-1	0.174893	0.197056	0.887529	0.374866	ageDNAextraction ~ methQNorm + eosinophils + lymphocytes + monocytes + neutrophils + Batch
chr12	27843000	27843500	tRNA-Lys-TTT-11-1	-0.16816	0.190174	-0.884245	0.376635	ageDNAextraction ~ methQNorm + eosinophils + lymphocytes + monocytes + neutrophils + Batch
chr5	141774000	141774500	tRNA-Asp-GTC-5-1	-0.176115	0.199219	-0.884027	0.376753	ageDNAextraction ~ methQNorm + eosinophils + lymphocytes + monocytes + neutrophils + Batch
chr2	219490750	219491250	tRNA-Gln-CTG-16-1	-0.165261	0.186989	-0.883802	0.376875	ageDNAextraction ~ methQNorm + eosinophils + lymphocytes + monocytes + neutrophils + Batch
chr1	149672500	149673000	tRNA-Phe-GAA-10-1	0.17791	0.20155	0.882708	0.377465	ageDNAextraction ~ methQNorm + eosinophils + lymphocytes + monocytes + neutrophils + Batch
chr1	161391500	161392000	tRNA-Glu-TTC-4-2	0.167405	0.19007	0.880756	0.378521	ageDNAextraction ~ methQNorm + eosinophils + lymphocytes + monocytes + neutrophils + Batch
chr5	151247750	151248250	tRNA-Gln-CTG-13-1	0.171753	0.195038	0.880615	0.378597	ageDNAextraction ~ methQNorm + eosinophils + lymphocytes + monocytes + neutrophils + Batch
chr3	15252750	15253250	tRNA-Lys-TTT-chr3-2	0.167064	0.190075	0.878937	0.379506	ageDNAextraction ~ methQNorm + eosinophils + lymphocytes + monocytes + neutrophils + Batch
chr1	147753000	147753500	tRNA-His-GTG-1-3	0.328464	0.374289	0.877568	0.380249	ageDNAextraction ~ methQNorm + eosinophils + lymphocytes + monocytes + neutrophils + Batch
chr6	27130000	27130500	tRNA-Thr-AGT-6-1	-0.166958	0.190465	-0.876577	0.380787	ageDNAextraction ~ methQNorm + eosinophils + lymphocytes + monocytes + neutrophils + Batch
chr1	149211500	149212000	tRNA-Asn-GTT-22-1	0.175675	0.200761	0.875046	0.381619	ageDNAextraction ~ methQNorm + eosinophils + lymphocytes + monocytes + neutrophils + Batch
chr6	28746500	28747000	tRNA-Ala-AGC-23-1	0.438397	0.501551	0.874082	0.382144	ageDNAextraction ~ methQNorm + eosinophils + lymphocytes + monocytes + neutrophils + Batch
chr1	161500000	161500500	tRNA-Leu-CAG-1-6	0.189536	0.217059	0.8732	0.382624	ageDNAextraction ~ methQNorm + eosinophils + lymphocytes + monocytes + neutrophils + Batch
chr17	36907750	36908250	tRNA-Asn-GTT-2-5	0.165845	0.191115	0.867776	0.385587	ageDNAextraction ~ methQNorm + eosinophils + lymphocytes + monocytes + neutrophils + Batch
chr16	3214500	3215000	tRNA-Lys-CTT-8-1	0.176758	0.204414	0.864702	0.387272	ageDNAextraction ~ methQNorm + eosinophils + lymphocytes + monocytes + neutrophils + Batch
chr6	27655500	27656000	tRNA-Ile-AAT-2-1	0.198429	0.229662	0.864003	0.387656	ageDNAextraction ~ methQNorm + eosinophils + lymphocytes + monocytes + neutrophils + Batch
chr6	27500000	27500500	tRNA-Ser-AGA-3-1	-0.163813	0.189662	-0.863706	0.387819	ageDNAextraction ~ methQNorm + eosinophils + lymphocytes + monocytes + neutrophils + Batch
chr6	26286500	26287000	tRNA-iMet-CAT-1-2	-0.16563	0.193455	-0.856166	0.391974	ageDNAextraction ~ methQNorm + eosinophils + lymphocytes + monocytes + neutrophils + Batch
chr5	131516250	131516750	tRNA-Cys-GCA-chr5-2	0.171202	0.200154	0.855351	0.392425	ageDNAextraction ~ methQNorm + eosinophils + lymphocytes + monocytes + neutrophils + Batch
chr19	1383250	1383750	tRNA-Phe-GAA-1-6	0.163422	0.191941	0.851417	0.394606	ageDNAextraction ~ methQNorm + eosinophils + lymphocytes + monocytes + neutrophils + Batch
chr12	125406250	125406750	tRNA-Ala-TGC-3-2	0.16103	0.18919	0.851154	0.394752	ageDNAextraction ~ methQNorm + eosinophils + lymphocytes + monocytes + neutrophils + Batch		Low Mappability
chr6	28180500	28181000	tRNA-Ser-GCT-5-1	-0.184435	0.216811	-0.850674	0.395019	ageDNAextraction ~ methQNorm + eosinophils + lymphocytes + monocytes + neutrophils + Batch
chr6	27183000	27183500	tRNA-Arg-ACG-2-3	0.166664	0.195928	0.850637	0.395039	ageDNAextraction ~ methQNorm + eosinophils + lymphocytes + monocytes + neutrophils + Batch
chr6	26537500	26538000	tRNA-Arg-ACG-1-2	-0.172926	0.203362	-0.850334	0.395208	ageDNAextraction ~ methQNorm + eosinophils + lymphocytes + monocytes + neutrophils + Batch
chr6	27870250	27870750	tRNA-iMet-CAT-1-7	0.174319	0.206943	0.842355	0.399657	ageDNAextraction ~ methQNorm + eosinophils + lymphocytes + monocytes + neutrophils + Batch
chr12	96429500	96430000	tRNA-Asp-GTC-2-8	0.161657	0.192255	0.840847	0.400501	ageDNAextraction ~ methQNorm + eosinophils + lymphocytes + monocytes + neutrophils + Batch
chr16	87417250	87417750	tRNA-Met-CAT-6-1	0.298731	0.356041	0.839034	0.401517	ageDNAextraction ~ methQNorm + eosinophils + lymphocytes + monocytes + neutrophils + Batch
chr11	103276250	103276750	tRNA-Tyr-ATA-chr11-9	0.162626	0.194138	0.83768	0.402277	ageDNAextraction ~ methQNorm + eosinophils + lymphocytes + monocytes + neutrophils + Batch
chr19	1383250	1383750	tRNA-Asn-GTT-2-6	0.160654	0.191903	0.837166	0.402566	ageDNAextraction ~ methQNorm + eosinophils + lymphocytes + monocytes + neutrophils + Batch
chr6	27551250	27551750	tRNA-Asp-GTC-3-1	-0.159674	0.190937	-0.836264	0.403074	ageDNAextraction ~ methQNorm + eosinophils + lymphocytes + monocytes + neutrophils + Batch
chr6	27870250	27870750	tRNA-Gly-GCC-2-3	0.172936	0.20686	0.836004	0.40322	ageDNAextraction ~ methQNorm + eosinophils + lymphocytes + monocytes + neutrophils + Batch
chr17	37310500	37311000	tRNA-Cys-GCA-2-4	-0.169719	0.203028	-0.835939	0.403256	ageDNAextraction ~ methQNorm + eosinophils + lymphocytes + monocytes + neutrophils + Batch
chr2	204228750	204229250	tRNA-Glu-TTC-9-1	-0.157276	0.188207	-0.835655	0.403416	ageDNAextraction ~ methQNorm + eosinophils + lymphocytes + monocytes + neutrophils + Batch
chr7	141501750	141502250	tRNA-Tyr-GTA-chr7-6	-0.16453	0.19729	-0.833952	0.404375	ageDNAextraction ~ methQNorm + eosinophils + lymphocytes + monocytes + neutrophils + Batch
chr6	28710500	28711000	tRNA-Arg-CCG-1-1	0.428714	0.514468	0.833314	0.404734	ageDNAextraction ~ methQNorm + eosinophils + lymphocytes + monocytes + neutrophils + Batch
chr6	27117750	27118250	tRNA-Val-CAC-9-1	-0.156205	0.187738	-0.832035	0.405456	ageDNAextraction ~ methQNorm + eosinophils + lymphocytes + monocytes + neutrophils + Batch
chr6	27551000	27551500	tRNA-Asp-GTC-3-1	-0.158504	0.190837	-0.830573	0.406282	ageDNAextraction ~ methQNorm + eosinophils + lymphocytes + monocytes + neutrophils + Batch
chr17	36990000	36990500	tRNA-Cys-GCA-24-1	0.15787	0.190075	0.830565	0.406286	ageDNAextraction ~ methQNorm + eosinophils + lymphocytes + monocytes + neutrophils + Batch
chr19	50037750	50038250	tRNA-Lys-TTT-12-1	0.158188	0.190752	0.82929	0.407007	ageDNAextraction ~ methQNorm + eosinophils + lymphocytes + monocytes + neutrophils + Batch
chr6	28601750	28602250	tRNA-Ala-TGC-9-1	0.420239	0.509746	0.824408	0.409774	ageDNAextraction ~ methQNorm + eosinophils + lymphocytes + monocytes + neutrophils + Batch
chr6	27198000	27198500	tRNA-Leu-TAA-4-1	-0.1539	0.187282	-0.821755	0.411282	ageDNAextraction ~ methQNorm + eosinophils + lymphocytes + monocytes + neutrophils + Batch
chr7	149072750	149073250	tRNA-Cys-GCA-18-1	0.157499	0.1921	0.819881	0.412349	ageDNAextraction ~ methQNorm + eosinophils + lymphocytes + monocytes + neutrophils + Batch
chr17	8124500	8125000	tRNA-Gly-TCC-3-1	0.194387	0.23848	0.815106	0.415076	ageDNAextraction ~ methQNorm + eosinophils + lymphocytes + monocytes + neutrophils + Batch
chr5	180614250	180614750	tRNA-Leu-AAG-2-1	0.154971	0.190783	0.812291	0.41669	ageDNAextraction ~ methQNorm + eosinophils + lymphocytes + monocytes + neutrophils + Batch		High Signal Region
chr6	27262750	27263250	tRNA-Gln-CTG-5-1	0.153822	0.189486	0.811788	0.416978	ageDNAextraction ~ methQNorm + eosinophils + lymphocytes + monocytes + neutrophils + Batch
chr2	11691500	11692000	tRNA-Gly-CCC-7-1	-0.160943	0.198601	-0.810384	0.417784	ageDNAextraction ~ methQNorm + eosinophils + lymphocytes + monocytes + neutrophils + Batch
chr6	28757250	28757750	tRNA-Ala-TGC-1-1	-0.400286	0.494292	-0.809817	0.41811	ageDNAextraction ~ methQNorm + eosinophils + lymphocytes + monocytes + neutrophils + Batch
chr1	161450000	161450500	tRNA-Gly-GCC-4-1	0.174913	0.216217	0.808969	0.418597	ageDNAextraction ~ methQNorm + eosinophils + lymphocytes + monocytes + neutrophils + Batch
chr1	143689750	143690250	tRNA-Asn-GTT-16-1	-0.352478	0.436973	-0.806636	0.419941	ageDNAextraction ~ methQNorm + eosinophils + lymphocytes + monocytes + neutrophils + Batch		High Signal Region
chr17	8125750	8126250	tRNA-Pro-CGG-1-3	0.19015	0.236073	0.805469	0.420613	ageDNAextraction ~ methQNorm + eosinophils + lymphocytes + monocytes + neutrophils + Batch
chr1	147716500	147717000	tRNA-Gly-CCC-chr1-102	-0.154335	0.191806	-0.804638	0.421093	ageDNAextraction ~ methQNorm + eosinophils + lymphocytes + monocytes + neutrophils + Batch		High Signal Region
chr6	28575000	28575500	tRNA-Ala-AGC-3-1	0.386565	0.481737	0.80244	0.422363	ageDNAextraction ~ methQNorm + eosinophils + lymphocytes + monocytes + neutrophils + Batch
chr6	27177250	27177750	tRNA-Ser-CGA-2-1	-0.151492	0.188878	-0.802067	0.422578	ageDNAextraction ~ methQNorm + eosinophils + lymphocytes + monocytes + neutrophils + Batch
chr12	98898000	98898500	tRNA-Trp-CCA-4-1	0.172946	0.215746	0.801616	0.422839	ageDNAextraction ~ methQNorm + eosinophils + lymphocytes + monocytes + neutrophils + Batch
chr6	27745250	27745750	tRNA-iMet-CAT-2-1	-0.17429	0.217692	-0.800624	0.423413	ageDNAextraction ~ methQNorm + eosinophils + lymphocytes + monocytes + neutrophils + Batch
chr1	238105500	238106000	nmt-tRNA-Pro-TGG-1-1	-0.156458	0.19579	-0.799111	0.42429	ageDNAextraction ~ methQNorm + eosinophils + lymphocytes + monocytes + neutrophils + Batch
chr1	148000750	148001250	tRNA-Asn-GTT-7-1	0.151816	0.190859	0.795437	0.426423	ageDNAextraction ~ methQNorm + eosinophils + lymphocytes + monocytes + neutrophils + Batch		High Signal Region
chr16	57334250	57334750	tRNA-Leu-CAG-2-2	0.167408	0.210596	0.794925	0.42672	ageDNAextraction ~ methQNorm + eosinophils + lymphocytes + monocytes + neutrophils + Batch
chr16	3237750	3238250	tRNA-Pro-TGG-3-5	0.149207	0.187825	0.794396	0.427028	ageDNAextraction ~ methQNorm + eosinophils + lymphocytes + monocytes + neutrophils + Batch
chr1	238105750	238106250	nmt-tRNA-Pro-TGG-1-1	-0.156304	0.197162	-0.792772	0.427974	ageDNAextraction ~ methQNorm + eosinophils + lymphocytes + monocytes + neutrophils + Batch
chr6	27241500	27242000	tRNA-Ile-AAT-9-1	0.153141	0.193252	0.792441	0.428167	ageDNAextraction ~ methQNorm + eosinophils + lymphocytes + monocytes + neutrophils + Batch
chr7	149052500	149053000	tRNA-Cys-GCA-13-1	0.149595	0.189609	0.788964	0.430196	ageDNAextraction ~ methQNorm + eosinophils + lymphocytes + monocytes + neutrophils + Batch
chr6	28746250	28746750	tRNA-Ala-AGC-23-1	0.394457	0.503199	0.783898	0.433162	ageDNAextraction ~ methQNorm + eosinophils + lymphocytes + monocytes + neutrophils + Batch
chr21	18826750	18827250	tRNA-Gly-GCC-1-5	-0.147016	0.187879	-0.7825	0.433983	ageDNAextraction ~ methQNorm + eosinophils + lymphocytes + monocytes + neutrophils + Batch
chr7	149305000	149305500	tRNA-Ser-AGA-5-1	0.148609	0.190076	0.781838	0.434372	ageDNAextraction ~ methQNorm + eosinophils + lymphocytes + monocytes + neutrophils + Batch
chr1	17186750	17187250	tRNA-Val-CAC-11-2	0.150661	0.193	0.780625	0.435085	ageDNAextraction ~ methQNorm + eosinophils + lymphocytes + monocytes + neutrophils + Batch		High Signal Region
chr19	50037500	50038000	tRNA-Lys-TTT-12-1	0.166844	0.214854	0.776545	0.437489	ageDNAextraction ~ methQNorm + eosinophils + lymphocytes + monocytes + neutrophils + Batch
chr19	45981750	45982250	tRNA-SeC-TCA-1-1	0.17322	0.223868	0.773759	0.439135	ageDNAextraction ~ methQNorm + eosinophils + lymphocytes + monocytes + neutrophils + Batch
chr5	151988250	151988750	tRNA-Cys-ACA-1-1	0.145407	0.188708	0.770537	0.441042	ageDNAextraction ~ methQNorm + eosinophils + lymphocytes + monocytes + neutrophils + Batch
chr1	149608250	149608750	tRNA-Asn-GTT-16-5	0.159626	0.207575	0.769002	0.441953	ageDNAextraction ~ methQNorm + eosinophils + lymphocytes + monocytes + neutrophils + Batch
chr2	203484500	203485000	tRNA-Tyr-GTA-chr2-12	0.151065	0.196779	0.76769	0.442732	ageDNAextraction ~ methQNorm + eosinophils + lymphocytes + monocytes + neutrophils + Batch
chr6	27181250	27181750	tRNA-Arg-ACG-2-2	-0.152041	0.198816	-0.764733	0.444491	ageDNAextraction ~ methQNorm + eosinophils + lymphocytes + monocytes + neutrophils + Batch
chr6	27177500	27178000	tRNA-Ser-CGA-2-1	-0.148169	0.194053	-0.763549	0.445196	ageDNAextraction ~ methQNorm + eosinophils + lymphocytes + monocytes + neutrophils + Batch
chr6	27129750	27130250	tRNA-Thr-AGT-6-1	-0.144768	0.190401	-0.760331	0.447117	ageDNAextraction ~ methQNorm + eosinophils + lymphocytes + monocytes + neutrophils + Batch
chr17	38239000	38239500	tRNA-Val-TAC-chr17-24	0.156014	0.205416	0.759504	0.447611	ageDNAextraction ~ methQNorm + eosinophils + lymphocytes + monocytes + neutrophils + Batch
chr14	21077250	21077750	tRNA-Pro-AGG-2-5	-0.146169	0.19249	-0.759358	0.447698	ageDNAextraction ~ methQNorm + eosinophils + lymphocytes + monocytes + neutrophils + Batch
chr6	27639750	27640250	tRNA-Ser-CGA-3-1	0.160016	0.210735	0.759322	0.44772	ageDNAextraction ~ methQNorm + eosinophils + lymphocytes + monocytes + neutrophils + Batch
chr19	50038000	50038500	tRNA-Lys-TTT-12-1	0.143752	0.18947	0.758706	0.448088	ageDNAextraction ~ methQNorm + eosinophils + lymphocytes + monocytes + neutrophils + Batch
chr6	27471500	27472000	tRNA-Asp-GTC-2-7	-0.144119	0.190269	-0.75745	0.44884	ageDNAextraction ~ methQNorm + eosinophils + lymphocytes + monocytes + neutrophils + Batch
chr6	27446250	27446750	tRNA-Ser-AGA-2-2	-0.160117	0.212341	-0.754054	0.450876	ageDNAextraction ~ methQNorm + eosinophils + lymphocytes + monocytes + neutrophils + Batch
chr16	57333750	57334250	tRNA-Leu-CAG-2-1	0.156973	0.208252	0.753763	0.451051	ageDNAextraction ~ methQNorm + eosinophils + lymphocytes + monocytes + neutrophils + Batch
chr9	131102000	131102500	tRNA-Arg-TCT-3-1	0.14207	0.18874	0.752726	0.451674	ageDNAextraction ~ methQNorm + eosinophils + lymphocytes + monocytes + neutrophils + Batch
chr6	28795000	28795500	tRNA-Asp-ATC-chr6-103	-0.378272	0.506411	-0.746965	0.455143	ageDNAextraction ~ methQNorm + eosinophils + lymphocytes + monocytes + neutrophils + Batch
chr6	26687000	26687500	tRNA-Ala-AGC-10-1	0.141602	0.189981	0.745349	0.456119	ageDNAextraction ~ methQNorm + eosinophils + lymphocytes + monocytes + neutrophils + Batch		High Signal Region
chr6	27640250	27640750	tRNA-Ser-CGA-3-1	0.143553	0.19288	0.744264	0.456776	ageDNAextraction ~ methQNorm + eosinophils + lymphocytes + monocytes + neutrophils + Batch
chr4	40908500	40909000	tRNA-Gln-TTG-6-1	0.139435	0.187511	0.743607	0.457173	ageDNAextraction ~ methQNorm + eosinophils + lymphocytes + monocytes + neutrophils + Batch
chr3	131948000	131948500	tRNA-Cys-GCA-6-1	-0.139649	0.188039	-0.742657	0.457748	ageDNAextraction ~ methQNorm + eosinophils + lymphocytes + monocytes + neutrophils + Batch
chr1	161410500	161411000	tRNA-Asp-GTC-2-1	0.282827	0.381105	0.742124	0.458071	ageDNAextraction ~ methQNorm + eosinophils + lymphocytes + monocytes + neutrophils + Batch		High Signal Region
chr7	149285750	149286250	tRNA-Cys-GCA-3-1	0.140741	0.18972	0.741832	0.458248	ageDNAextraction ~ methQNorm + eosinophils + lymphocytes + monocytes + neutrophils + Batch
chr7	149074250	149074750	tRNA-Cys-GCA-10-1	0.144614	0.194953	0.741785	0.458276	ageDNAextraction ~ methQNorm + eosinophils + lymphocytes + monocytes + neutrophils + Batch
chr3	13833500	13834000	tRNA-Sup-CTA-2-1	-0.153843	0.207488	-0.741457	0.458475	ageDNAextraction ~ methQNorm + eosinophils + lymphocytes + monocytes + neutrophils + Batch
chr11	75214500	75215000	tRNA-Undet-NNN-chr11-14	-0.140095	0.189064	-0.740993	0.458756	ageDNAextraction ~ methQNorm + eosinophils + lymphocytes + monocytes + neutrophils + Batch
chr21	18827000	18827500	tRNA-Gly-GCC-1-5	-0.139058	0.188249	-0.73869	0.460154	ageDNAextraction ~ methQNorm + eosinophils + lymphocytes + monocytes + neutrophils + Batch
chr6	28693750	28694250	tRNA-Thr-AGT-3-1	0.384432	0.521222	0.737558	0.460841	ageDNAextraction ~ methQNorm + eosinophils + lymphocytes + monocytes + neutrophils + Batch
chr2	43037500	43038000	tRNA-Ile-TAT-2-1	0.20463	0.278097	0.735823	0.461896	ageDNAextraction ~ methQNorm + eosinophils + lymphocytes + monocytes + neutrophils + Batch
chr13	95201750	95202250	tRNA-Phe-GAA-1-5	-0.18217	0.249723	-0.729487	0.465761	ageDNAextraction ~ methQNorm + eosinophils + lymphocytes + monocytes + neutrophils + Batch
chr6	26553250	26553750	tRNA-Ala-CGC-1-1	-0.138879	0.19101	-0.727081	0.467234	ageDNAextraction ~ methQNorm + eosinophils + lymphocytes + monocytes + neutrophils + Batch
chr6	26577250	26577750	tRNA-Tyr-GTA-3-1	0.142692	0.196942	0.724537	0.468793	ageDNAextraction ~ methQNorm + eosinophils + lymphocytes + monocytes + neutrophils + Batch
chr6	27763250	27763750	tRNA-Gln-TTG-3-3	0.14225	0.196387	0.724335	0.468917	ageDNAextraction ~ methQNorm + eosinophils + lymphocytes + monocytes + neutrophils + Batch
chr7	66864500	66865000	tRNA-Trp-CCA-chr7-31	-0.137701	0.191023	-0.720864	0.47105	ageDNAextraction ~ methQNorm + eosinophils + lymphocytes + monocytes + neutrophils + Batch
chr22	44546250	44546750	tRNA-SeC-TCA-2-1	-0.140878	0.195564	-0.720368	0.471355	ageDNAextraction ~ methQNorm + eosinophils + lymphocytes + monocytes + neutrophils + Batch
chr6	27059500	27060000	tRNA-Pro-CGG-2-1	-0.158035	0.219434	-0.720191	0.471464	ageDNAextraction ~ methQNorm + eosinophils + lymphocytes + monocytes + neutrophils + Batch
chr19	4724250	4724750	tRNA-Val-CAC-3-1	0.148492	0.20634	0.719649	0.471798	ageDNAextraction ~ methQNorm + eosinophils + lymphocytes + monocytes + neutrophils + Batch
chr19	1383000	1383500	tRNA-Phe-GAA-1-6	0.135369	0.188199	0.719289	0.472019	ageDNAextraction ~ methQNorm + eosinophils + lymphocytes + monocytes + neutrophils + Batch
chr14	21078250	21078750	tRNA-Leu-AAG-2-3	0.140537	0.195733	0.718004	0.472811	ageDNAextraction ~ methQNorm + eosinophils + lymphocytes + monocytes + neutrophils + Batch
chr16	87417500	87418000	tRNA-Met-CAT-6-1	0.236419	0.329927	0.71658	0.473689	ageDNAextraction ~ methQNorm + eosinophils + lymphocytes + monocytes + neutrophils + Batch
chr19	39902500	39903000	tRNA-Ile-TAT-1-1	-0.152248	0.212604	-0.716113	0.473978	ageDNAextraction ~ methQNorm + eosinophils + lymphocytes + monocytes + neutrophils + Batch
chr2	203484250	203484750	tRNA-Tyr-GTA-chr2-12	0.139575	0.195334	0.714548	0.474944	ageDNAextraction ~ methQNorm + eosinophils + lymphocytes + monocytes + neutrophils + Batch
chr17	37025250	37025750	tRNA-Cys-GCA-4-1	0.14561	0.203886	0.714174	0.475175	ageDNAextraction ~ methQNorm + eosinophils + lymphocytes + monocytes + neutrophils + Batch
chr7	141501500	141502000	tRNA-Tyr-GTA-chr7-6	-0.138562	0.194078	-0.713953	0.475312	ageDNAextraction ~ methQNorm + eosinophils + lymphocytes + monocytes + neutrophils + Batch
chr6	28831250	28831750	tRNA-Ala-AGC-2-2	0.348697	0.490488	0.710918	0.477191	ageDNAextraction ~ methQNorm + eosinophils + lymphocytes + monocytes + neutrophils + Batch
chr17	36989750	36990250	tRNA-Cys-GCA-24-1	0.135069	0.190009	0.710856	0.477229	ageDNAextraction ~ methQNorm + eosinophils + lymphocytes + monocytes + neutrophils + Batch
chr11	66115250	66115750	tRNA-Ser-GCT-3-1	0.13802	0.194787	0.708569	0.478647	ageDNAextraction ~ methQNorm + eosinophils + lymphocytes + monocytes + neutrophils + Batch
chr19	36111500	36112000	tRNA-Und-NNN-10-1	0.133628	0.188838	0.707634	0.479228	ageDNAextraction ~ methQNorm + eosinophils + lymphocytes + monocytes + neutrophils + Batch
chr16	70812500	70813000	tRNA-Gly-GCC-2-4	-0.136431	0.19283	-0.70752	0.479299	ageDNAextraction ~ methQNorm + eosinophils + lymphocytes + monocytes + neutrophils + Batch
chr5	151248000	151248500	tRNA-Gln-CTG-13-1	0.135672	0.191801	0.707356	0.4794	ageDNAextraction ~ methQNorm + eosinophils + lymphocytes + monocytes + neutrophils + Batch
chr6	26553500	26554000	tRNA-Ala-CGC-1-1	-0.14408	0.204218	-0.705522	0.48054	ageDNAextraction ~ methQNorm + eosinophils + lymphocytes + monocytes + neutrophils + Batch
chr7	68798500	68799000	tRNA-Tyr-GTA-chr7-2	-0.139558	0.198003	-0.70483	0.480971	ageDNAextraction ~ methQNorm + eosinophils + lymphocytes + monocytes + neutrophils + Batch
chr15	92254000	92254500	tRNA-Tyr-GTA-12-1	0.133142	0.18929	0.703376	0.481876	ageDNAextraction ~ methQNorm + eosinophils + lymphocytes + monocytes + neutrophils + Batch
chr8	67025500	67026000	tRNA-Tyr-GTA-5-1	0.178089	0.254479	0.699817	0.484096	ageDNAextraction ~ methQNorm + eosinophils + lymphocytes + monocytes + neutrophils + Batch
chr12	50211000	50211500	nmt-tRNA-Gln-TTG-6-1	-0.138397	0.198212	-0.698225	0.485091	ageDNAextraction ~ methQNorm + eosinophils + lymphocytes + monocytes + neutrophils + Batch
chr1	145399250	145399750	tRNA-Glu-CTC-1-1	0.139047	0.19935	0.6975	0.485544	ageDNAextraction ~ methQNorm + eosinophils + lymphocytes + monocytes + neutrophils + Batch
chr6	26572000	26572500	tRNA-Ala-AGC-11-1	0.13178	0.189534	0.695286	0.48693	ageDNAextraction ~ methQNorm + eosinophils + lymphocytes + monocytes + neutrophils + Batch
chr1	159111250	159111750	tRNA-Arg-TCT-4-1	0.130365	0.188016	0.693368	0.488133	ageDNAextraction ~ methQNorm + eosinophils + lymphocytes + monocytes + neutrophils + Batch
chr8	96281500	96282000	tRNA-Ser-AGA-2-5	0.16498	0.238778	0.690934	0.489661	ageDNAextraction ~ methQNorm + eosinophils + lymphocytes + monocytes + neutrophils + Batch
chr6	26554250	26554750	tRNA-Ile-AAT-5-1	0.149182	0.216052	0.690493	0.489938	ageDNAextraction ~ methQNorm + eosinophils + lymphocytes + monocytes + neutrophils + Batch
chr9	123117250	123117750	tRNA-Leu-CAG-chr9-7	0.13526	0.196133	0.689631	0.49048	ageDNAextraction ~ methQNorm + eosinophils + lymphocytes + monocytes + neutrophils + Batch
chr1	238104000	238104500	tRNA-Tyr-ATA-chr1-52	0.130892	0.190376	0.687546	0.491792	ageDNAextraction ~ methQNorm + eosinophils + lymphocytes + monocytes + neutrophils + Batch
chr9	5096250	5096750	tRNA-Tyr-GTA-chr9-10	0.136094	0.199469	0.682278	0.495116	ageDNAextraction ~ methQNorm + eosinophils + lymphocytes + monocytes + neutrophils + Batch
chr7	149255000	149255500	tRNA-Tyr-GTA-10-1	0.129206	0.1895	0.681823	0.495404	ageDNAextraction ~ methQNorm + eosinophils + lymphocytes + monocytes + neutrophils + Batch
chr2	85085500	85086000	tRNA-Val-TAC-chr2-6	0.127659	0.187693	0.680146	0.496465	ageDNAextraction ~ methQNorm + eosinophils + lymphocytes + monocytes + neutrophils + Batch
chr1	161493500	161494000	tRNA-Gly-GCC-2-1	0.129276	0.190123	0.679957	0.496584	ageDNAextraction ~ methQNorm + eosinophils + lymphocytes + monocytes + neutrophils + Batch
chr17	19411500	19412000	tRNA-Trp-CCA-2-1	-0.139192	0.20559	-0.677035	0.498436	ageDNAextraction ~ methQNorm + eosinophils + lymphocytes + monocytes + neutrophils + Batch
chr1	161410250	161410750	tRNA-Asp-GTC-2-1	0.243676	0.360033	0.676817	0.498574	ageDNAextraction ~ methQNorm + eosinophils + lymphocytes + monocytes + neutrophils + Batch		High Signal Region
chr1	161510000	161510500	tRNA-Asn-GTT-1-1	-0.142074	0.211229	-0.672609	0.501248	ageDNAextraction ~ methQNorm + eosinophils + lymphocytes + monocytes + neutrophils + Batch
chr16	2977500	2978000	tRNA-Lys-CTT-chr16-1	0.12649	0.188879	0.669686	0.50311	ageDNAextraction ~ methQNorm + eosinophils + lymphocytes + monocytes + neutrophils + Batch
chr6	145503750	145504250	tRNA-Gln-TTG-4-1	-0.126001	0.188711	-0.667692	0.504382	ageDNAextraction ~ methQNorm + eosinophils + lymphocytes + monocytes + neutrophils + Batch
chr6	27470500	27471000	tRNA-Ser-AGA-2-4	-0.141163	0.213452	-0.661335	0.508449	ageDNAextraction ~ methQNorm + eosinophils + lymphocytes + monocytes + neutrophils + Batch
chr1	144481750	144482250	tRNA-Asn-GTT-14-1	-0.130872	0.198272	-0.660064	0.509264	ageDNAextraction ~ methQNorm + eosinophils + lymphocytes + monocytes + neutrophils + Batch		High Signal Region
chr6	27570250	27570750	tRNA-Leu-CAA-3-1	0.125376	0.190127	0.659433	0.509669	ageDNAextraction ~ methQNorm + eosinophils + lymphocytes + monocytes + neutrophils + Batch
chr14	73429500	73430000	tRNA-Cys-GCA-8-1	-0.123959	0.187986	-0.659401	0.509689	ageDNAextraction ~ methQNorm + eosinophils + lymphocytes + monocytes + neutrophils + Batch
chr17	8042750	8043250	tRNA-Thr-AGT-5-1	0.127178	0.192948	0.659133	0.509861	ageDNAextraction ~ methQNorm + eosinophils + lymphocytes + monocytes + neutrophils + Batch
chr6	27543500	27544000	tRNA-Lys-TTT-9-1	0.125748	0.191013	0.658321	0.510383	ageDNAextraction ~ methQNorm + eosinophils + lymphocytes + monocytes + neutrophils + Batch
chr1	149185750	149186250	tRNA-Gln-CTG-4-2	0.125817	0.191216	0.657986	0.510598	ageDNAextraction ~ methQNorm + eosinophils + lymphocytes + monocytes + neutrophils + Batch
chr1	39970000	39970500	tRNA-Lys-CTT-12-1	-0.126589	0.192563	-0.657389	0.510981	ageDNAextraction ~ methQNorm + eosinophils + lymphocytes + monocytes + neutrophils + Batch
chr1	145379000	145379500	tRNA-Gln-CTG-8-2	-0.123017	0.187208	-0.657115	0.511158	ageDNAextraction ~ methQNorm + eosinophils + lymphocytes + monocytes + neutrophils + Batch		High Signal Region
chr5	180645000	180645500	tRNA-Val-AAC-1-4	-0.140549	0.214217	-0.656104	0.511808	ageDNAextraction ~ methQNorm + eosinophils + lymphocytes + monocytes + neutrophils + Batch		High Signal Region
chr17	8124000	8124500	tRNA-Trp-CCA-1-1	0.123649	0.188898	0.65458	0.512789	ageDNAextraction ~ methQNorm + eosinophils + lymphocytes + monocytes + neutrophils + Batch
chr6	26331500	26332000	tRNA-Trp-CCA-3-2	0.13241	0.202589	0.653591	0.513426	ageDNAextraction ~ methQNorm + eosinophils + lymphocytes + monocytes + neutrophils + Batch
chr6	27144750	27145250	tRNA-Ile-AAT-5-2	-0.122289	0.187879	-0.65089	0.515167	ageDNAextraction ~ methQNorm + eosinophils + lymphocytes + monocytes + neutrophils + Batch
chr6	158824500	158825000	tRNA-Val-AAC-chr6-84	-0.1239	0.19051	-0.650363	0.515508	ageDNAextraction ~ methQNorm + eosinophils + lymphocytes + monocytes + neutrophils + Batch
chr19	12299250	12299750	tRNA-Ala-GGC-chr19-3	-0.126974	0.196964	-0.644653	0.519202	ageDNAextraction ~ methQNorm + eosinophils + lymphocytes + monocytes + neutrophils + Batch
chr12	56583750	56584250	tRNA-Ser-CGA-4-1	0.122836	0.191721	0.640702	0.521765	ageDNAextraction ~ methQNorm + eosinophils + lymphocytes + monocytes + neutrophils + Batch
chr13	41634750	41635250	tRNA-Glu-TTC-1-2	0.150348	0.234724	0.640534	0.521875	ageDNAextraction ~ methQNorm + eosinophils + lymphocytes + monocytes + neutrophils + Batch		High Signal Region
chr6	27652500	27653000	tRNA-Thr-AGT-2-2	0.127721	0.201101	0.635109	0.525406	ageDNAextraction ~ methQNorm + eosinophils + lymphocytes + monocytes + neutrophils + Batch
chr5	180596250	180596750	tRNA-Val-AAC-1-3	0.120365	0.189668	0.63461	0.525731	ageDNAextraction ~ methQNorm + eosinophils + lymphocytes + monocytes + neutrophils + Batch
chr2	132141250	132141750	tRNA-Undet-NNN-chr2-8	0.121975	0.192404	0.633952	0.526161	ageDNAextraction ~ methQNorm + eosinophils + lymphocytes + monocytes + neutrophils + Batch
chr8	66609250	66609750	tRNA-Tyr-GTA-9-1	-0.122973	0.195043	-0.630491	0.528422	ageDNAextraction ~ methQNorm + eosinophils + lymphocytes + monocytes + neutrophils + Batch
chr6	28574500	28575000	tRNA-Ala-AGC-3-1	0.300943	0.477784	0.629874	0.528826	ageDNAextraction ~ methQNorm + eosinophils + lymphocytes + monocytes + neutrophils + Batch
chr7	149253500	149254000	tRNA-Cys-GCA-22-1	0.118495	0.188776	0.627703	0.530247	ageDNAextraction ~ methQNorm + eosinophils + lymphocytes + monocytes + neutrophils + Batch
chr6	27696000	27696500	tRNA-Val-CAC-7-1	0.128507	0.205904	0.62411	0.532603	ageDNAextraction ~ methQNorm + eosinophils + lymphocytes + monocytes + neutrophils + Batch
chr2	45937000	45937500	tRNA-Gln-TTG-5-1	-0.117285	0.18841	-0.622498	0.533662	ageDNAextraction ~ methQNorm + eosinophils + lymphocytes + monocytes + neutrophils + Batch
chr8	99153500	99154000	tRNA-Und-NNN-2-1	0.117116	0.188938	0.619862	0.535396	ageDNAextraction ~ methQNorm + eosinophils + lymphocytes + monocytes + neutrophils + Batch
chr1	148248000	148248500	tRNA-Asn-GTT-2-1	0.128749	0.208006	0.618966	0.535986	ageDNAextraction ~ methQNorm + eosinophils + lymphocytes + monocytes + neutrophils + Batch		High Signal Region
chr13	41634500	41635000	tRNA-Glu-TTC-1-2	0.144694	0.234138	0.617985	0.536632	ageDNAextraction ~ methQNorm + eosinophils + lymphocytes + monocytes + neutrophils + Batch		High Signal Region
chr8	59504500	59505000	tRNA-Glu-CTC-5-1	0.116097	0.188198	0.616886	0.537357	ageDNAextraction ~ methQNorm + eosinophils + lymphocytes + monocytes + neutrophils + Batch
chr6	27694250	27694750	tRNA-Thr-AGT-4-1	-0.118989	0.193279	-0.615634	0.538183	ageDNAextraction ~ methQNorm + eosinophils + lymphocytes + monocytes + neutrophils + Batch
chr16	3245750	3246250	tRNA-Lys-CTT-14-1	0.120223	0.19531	0.615551	0.538238	ageDNAextraction ~ methQNorm + eosinophils + lymphocytes + monocytes + neutrophils + Batch
chr6	79668000	79668500	tRNA-Phe-GAA-8-1	0.118114	0.192226	0.614456	0.538961	ageDNAextraction ~ methQNorm + eosinophils + lymphocytes + monocytes + neutrophils + Batch
chr6	28510750	28511250	tRNA-Arg-TCG-5-1	0.293591	0.480417	0.611116	0.541169	ageDNAextraction ~ methQNorm + eosinophils + lymphocytes + monocytes + neutrophils + Batch
chr11	20221500	20222000	tRNA-Cys-GCA-chr11-21	0.119871	0.19649	0.610059	0.541869	ageDNAextraction ~ methQNorm + eosinophils + lymphocytes + monocytes + neutrophils + Batch
chr1	55838750	55839250	tRNA-Leu-TAA-chr1-9	0.115494	0.18953	0.609367	0.542327	ageDNAextraction ~ methQNorm + eosinophils + lymphocytes + monocytes + neutrophils + Batch
chr6	58168250	58168750	tRNA-Met-CAT-7-1	0.116347	0.191152	0.608663	0.542794	ageDNAextraction ~ methQNorm + eosinophils + lymphocytes + monocytes + neutrophils + Batch		High Signal Region
chr1	161369250	161369750	tRNA-Val-CAC-1-1	0.132975	0.218999	0.607195	0.543768	ageDNAextraction ~ methQNorm + eosinophils + lymphocytes + monocytes + neutrophils + Batch
chr6	28779750	28780250	tRNA-Ala-AGC-6-1	0.283705	0.47109	0.60223	0.547067	ageDNAextraction ~ methQNorm + eosinophils + lymphocytes + monocytes + neutrophils + Batch
chr6	26687250	26687750	tRNA-Ala-AGC-10-1	0.115249	0.192683	0.598125	0.549802	ageDNAextraction ~ methQNorm + eosinophils + lymphocytes + monocytes + neutrophils + Batch		High Signal Region
chr4	124430000	124430500	tRNA-Cys-GCA-2-1	0.112247	0.188078	0.59681	0.550679	ageDNAextraction ~ methQNorm + eosinophils + lymphocytes + monocytes + neutrophils + Batch
chr2	132143000	132143500	nmt-tRNA-Gln-TTG-9-1	-0.128337	0.215353	-0.595938	0.551262	ageDNAextraction ~ methQNorm + eosinophils + lymphocytes + monocytes + neutrophils + Batch
chr6	28565000	28565500	tRNA-Ser-GCT-4-1	-0.286346	0.480818	-0.59554	0.551528	ageDNAextraction ~ methQNorm + eosinophils + lymphocytes + monocytes + neutrophils + Batch
chr10	5895500	5896000	tRNA-Val-TAC-3-1	0.112938	0.190522	0.592783	0.553371	ageDNAextraction ~ methQNorm + eosinophils + lymphocytes + monocytes + neutrophils + Batch
chr8	89145250	89145750	tRNA-Gln-TTG-chr8-10	0.128732	0.217249	0.592557	0.553523	ageDNAextraction ~ methQNorm + eosinophils + lymphocytes + monocytes + neutrophils + Batch
chr6	28611000	28611500	tRNA-Ala-TGC-2-1	0.180891	0.307631	0.588012	0.556569	ageDNAextraction ~ methQNorm + eosinophils + lymphocytes + monocytes + neutrophils + Batch
chr6	27758750	27759250	tRNA-Gln-CTG-6-1	-0.115122	0.195866	-0.587758	0.556739	ageDNAextraction ~ methQNorm + eosinophils + lymphocytes + monocytes + neutrophils + Batch
chr16	57334000	57334500	tRNA-Leu-CAG-2-2	0.127853	0.217904	0.586741	0.557422	ageDNAextraction ~ methQNorm + eosinophils + lymphocytes + monocytes + neutrophils + Batch
chr6	28763250	28763750	tRNA-Ala-AGC-1-1	0.283538	0.483552	0.586365	0.557674	ageDNAextraction ~ methQNorm + eosinophils + lymphocytes + monocytes + neutrophils + Batch
chr1	161427500	161428000	tRNA-Gly-GCC-1-3	-0.117825	0.201469	-0.58483	0.558706	ageDNAextraction ~ methQNorm + eosinophils + lymphocytes + monocytes + neutrophils + Batch		High Signal Region
chr1	205443250	205443750	tRNA-Lys-TTT-8-1	-0.111784	0.191739	-0.582999	0.559938	ageDNAextraction ~ methQNorm + eosinophils + lymphocytes + monocytes + neutrophils + Batch
chr3	169489750	169490250	tRNA-Val-AAC-1-1	0.110852	0.190228	0.58273	0.560119	ageDNAextraction ~ methQNorm + eosinophils + lymphocytes + monocytes + neutrophils + Batch
chr14	32954000	32954500	tRNA-Tyr-GTA-chr14-8	-0.11165	0.191814	-0.582077	0.560559	ageDNAextraction ~ methQNorm + eosinophils + lymphocytes + monocytes + neutrophils + Batch		Low Mappability
chr11	51359500	51360000	tRNA-Lys-CTT-15-1	-0.109874	0.189098	-0.581043	0.561256	ageDNAextraction ~ methQNorm + eosinophils + lymphocytes + monocytes + neutrophils + Batch
chr10	71352250	71352750	tRNA-Tyr-GTA-chr10-3	-0.109511	0.189787	-0.57702	0.56397	ageDNAextraction ~ methQNorm + eosinophils + lymphocytes + monocytes + neutrophils + Batch
chr6	28641250	28641750	tRNA-Ala-CGC-2-1	-0.290748	0.503923	-0.576969	0.564004	ageDNAextraction ~ methQNorm + eosinophils + lymphocytes + monocytes + neutrophils + Batch
chr1	17216000	17216500	tRNA-Asn-GTT-4-1	0.110722	0.19241	0.575445	0.565034	ageDNAextraction ~ methQNorm + eosinophils + lymphocytes + monocytes + neutrophils + Batch		High Signal Region
chr5	180649000	180649500	tRNA-Lys-CTT-2-3	0.110963	0.193245	0.574208	0.56587	ageDNAextraction ~ methQNorm + eosinophils + lymphocytes + monocytes + neutrophils + Batch		High Signal Region
chr5	180649000	180649500	tRNA-Val-CAC-1-5	0.11038	0.193195	0.571342	0.567811	ageDNAextraction ~ methQNorm + eosinophils + lymphocytes + monocytes + neutrophils + Batch		High Signal Region
chr17	58863500	58864000	tRNA-Sup-TTA-1-1	0.107736	0.189751	0.567779	0.570228	ageDNAextraction ~ methQNorm + eosinophils + lymphocytes + monocytes + neutrophils + Batch
chr17	8023250	8023750	tRNA-Leu-TAG-1-1	-0.122704	0.216312	-0.567254	0.570584	ageDNAextraction ~ methQNorm + eosinophils + lymphocytes + monocytes + neutrophils + Batch
chr9	5096500	5097000	tRNA-Tyr-GTA-chr9-10	-0.109768	0.195345	-0.561918	0.574214	ageDNAextraction ~ methQNorm + eosinophils + lymphocytes + monocytes + neutrophils + Batch
chr6	28505250	28505750	tRNA-Ile-TAT-3-1	0.293703	0.52397	0.560535	0.575157	ageDNAextraction ~ methQNorm + eosinophils + lymphocytes + monocytes + neutrophils + Batch
chr6	27447500	27448000	tRNA-Asp-GTC-2-6	-0.110548	0.197609	-0.559427	0.575912	ageDNAextraction ~ methQNorm + eosinophils + lymphocytes + monocytes + neutrophils + Batch
chr6	58164500	58165000	tRNA-Ala-AGC-13-2	-0.105501	0.188618	-0.559336	0.575974	ageDNAextraction ~ methQNorm + eosinophils + lymphocytes + monocytes + neutrophils + Batch		High Signal Region
chr11	59327500	59328000	tRNA-Lys-TTT-3-4	-0.106072	0.190251	-0.557537	0.577202	ageDNAextraction ~ methQNorm + eosinophils + lymphocytes + monocytes + neutrophils + Batch
chr1	161369000	161369500	tRNA-Val-CAC-1-1	-0.111613	0.20019	-0.557534	0.577205	ageDNAextraction ~ methQNorm + eosinophils + lymphocytes + monocytes + neutrophils + Batch
chr6	27745500	27746000	tRNA-iMet-CAT-2-1	-0.118634	0.213058	-0.556817	0.577694	ageDNAextraction ~ methQNorm + eosinophils + lymphocytes + monocytes + neutrophils + Batch
chr16	3208500	3209000	tRNA-Pro-TGG-3-3	-0.129114	0.23247	-0.555402	0.578661	ageDNAextraction ~ methQNorm + eosinophils + lymphocytes + monocytes + neutrophils + Batch
chr14	91726500	91727000	tRNA-Leu-CAA-chr14-11	-0.106721	0.193167	-0.55248	0.580661	ageDNAextraction ~ methQNorm + eosinophils + lymphocytes + monocytes + neutrophils + Batch
chr7	141503250	141503750	nmt-tRNA-Gln-TTG-2-1	-0.11405	0.207404	-0.549892	0.582435	ageDNAextraction ~ methQNorm + eosinophils + lymphocytes + monocytes + neutrophils + Batch
chr1	161425750	161426250	tRNA-Leu-CAG-1-3	-0.371287	0.679272	-0.546596	0.584697	ageDNAextraction ~ methQNorm + eosinophils + lymphocytes + monocytes + neutrophils + Batch		High Signal Region
chr4	40908250	40908750	tRNA-Gln-TTG-6-1	0.102147	0.187862	0.543735	0.586664	ageDNAextraction ~ methQNorm + eosinophils + lymphocytes + monocytes + neutrophils + Batch
chr1	16872250	16872750	tRNA-Gly-CCC-1-1	-0.102058	0.187882	-0.543202	0.587032	ageDNAextraction ~ methQNorm + eosinophils + lymphocytes + monocytes + neutrophils + Batch		High Signal Region
chr1	161411000	161411500	tRNA-Leu-CAG-1-1	0.333726	0.616908	0.540965	0.588572	ageDNAextraction ~ methQNorm + eosinophils + lymphocytes + monocytes + neutrophils + Batch		High Signal Region
chr1	204475500	204476000	tRNA-Lys-TTT-3-1	0.106081	0.196638	0.539474	0.5896	ageDNAextraction ~ methQNorm + eosinophils + lymphocytes + monocytes + neutrophils + Batch
chr14	32236750	32237250	tRNA-Glu-TTC-11-1	-0.101799	0.188756	-0.539315	0.58971	ageDNAextraction ~ methQNorm + eosinophils + lymphocytes + monocytes + neutrophils + Batch
chr1	161413000	161413500	tRNA-Gly-GCC-1-1	-0.110934	0.207075	-0.53572	0.592192	ageDNAextraction ~ methQNorm + eosinophils + lymphocytes + monocytes + neutrophils + Batch		High Signal Region
chr1	222638250	222638750	tRNA-Thr-TGT-2-1	0.105852	0.19919	0.531414	0.595172	ageDNAextraction ~ methQNorm + eosinophils + lymphocytes + monocytes + neutrophils + Batch
chr19	4723750	4724250	tRNA-Gly-TCC-1-1	-0.130988	0.246958	-0.530406	0.59587	ageDNAextraction ~ methQNorm + eosinophils + lymphocytes + monocytes + neutrophils + Batch
chr14	21149500	21150000	tRNA-Thr-TGT-5-1	0.121545	0.231146	0.525837	0.599041	ageDNAextraction ~ methQNorm + eosinophils + lymphocytes + monocytes + neutrophils + Batch
chr16	71460250	71460750	tRNA-Met-CAT-2-1	-0.11447	0.217737	-0.525727	0.599117	ageDNAextraction ~ methQNorm + eosinophils + lymphocytes + monocytes + neutrophils + Batch
chr15	80036500	80037000	tRNA-Cys-GCA-5-1	0.0991566	0.189059	0.524475	0.599987	ageDNAextraction ~ methQNorm + eosinophils + lymphocytes + monocytes + neutrophils + Batch
chr6	28694500	28695000	tRNA-Phe-GAA-11-1	0.275916	0.528559	0.522015	0.601698	ageDNAextraction ~ methQNorm + eosinophils + lymphocytes + monocytes + neutrophils + Batch
chr1	161411250	161411750	tRNA-Leu-CAG-1-1	0.318212	0.610524	0.521211	0.602259	ageDNAextraction ~ methQNorm + eosinophils + lymphocytes + monocytes + neutrophils + Batch		High Signal Region
chr6	27241750	27242250	tRNA-Ile-AAT-9-1	0.101095	0.194988	0.518466	0.604171	ageDNAextraction ~ methQNorm + eosinophils + lymphocytes + monocytes + neutrophils + Batch
chr1	238104250	238104750	tRNA-Tyr-ATA-chr1-52	-0.101061	0.195166	-0.517823	0.60462	ageDNAextraction ~ methQNorm + eosinophils + lymphocytes + monocytes + neutrophils + Batch
chr16	70823250	70823750	tRNA-Gly-GCC-2-5	-0.107338	0.207962	-0.51614	0.605795	ageDNAextraction ~ methQNorm + eosinophils + lymphocytes + monocytes + neutrophils + Batch
chr1	148247750	148248250	tRNA-Asn-GTT-2-1	0.112502	0.218001	0.516061	0.60585	ageDNAextraction ~ methQNorm + eosinophils + lymphocytes + monocytes + neutrophils + Batch		High Signal Region
chr10	71352500	71353000	tRNA-Tyr-GTA-chr10-3	-0.0969017	0.189519	-0.511304	0.609176	ageDNAextraction ~ methQNorm + eosinophils + lymphocytes + monocytes + neutrophils + Batch
chr12	129715750	129716250	tRNA-Ile-AAT-11-1	-0.0960427	0.188031	-0.510782	0.609541	ageDNAextraction ~ methQNorm + eosinophils + lymphocytes + monocytes + neutrophils + Batch
chr9	77517750	77518250	tRNA-Asp-GTC-4-1	0.100499	0.197598	0.508606	0.611066	ageDNAextraction ~ methQNorm + eosinophils + lymphocytes + monocytes + neutrophils + Batch
chr1	149079000	149079500	tRNA-Gln-CTG-11-1	-0.0958165	0.189537	-0.505529	0.613225	ageDNAextraction ~ methQNorm + eosinophils + lymphocytes + monocytes + neutrophils + Batch
chr7	149295000	149295500	tRNA-Cys-GCA-20-1	0.0948983	0.188793	0.502656	0.615243	ageDNAextraction ~ methQNorm + eosinophils + lymphocytes + monocytes + neutrophils + Batch
chr7	149294750	149295250	tRNA-Cys-GCA-20-1	0.0954402	0.189935	0.50249	0.61536	ageDNAextraction ~ methQNorm + eosinophils + lymphocytes + monocytes + neutrophils + Batch
chr15	80036750	80037250	tRNA-Cys-GCA-5-1	0.0943565	0.187852	0.502292	0.615499	ageDNAextraction ~ methQNorm + eosinophils + lymphocytes + monocytes + neutrophils + Batch
chr1	149230250	149230750	tRNA-Asn-GTT-6-1	0.0947241	0.188683	0.502028	0.615685	ageDNAextraction ~ methQNorm + eosinophils + lymphocytes + monocytes + neutrophils + Batch
chr6	28710250	28710750	tRNA-Arg-CCG-1-1	0.258789	0.518699	0.49892	0.617873	ageDNAextraction ~ methQNorm + eosinophils + lymphocytes + monocytes + neutrophils + Batch
chr6	26305750	26306250	tRNA-Ser-GCT-6-1	-0.0939308	0.188469	-0.498389	0.618247	ageDNAextraction ~ methQNorm + eosinophils + lymphocytes + monocytes + neutrophils + Batch
chr17	22027750	22028250	nmt-tRNA-Ser-TGA-3-1	-0.099473	0.199624	-0.498302	0.618308	ageDNAextraction ~ methQNorm + eosinophils + lymphocytes + monocytes + neutrophils + Batch
chr1	249167750	249168250	tRNA-Leu-CAA-4-1	0.115243	0.232597	0.495462	0.62031	ageDNAextraction ~ methQNorm + eosinophils + lymphocytes + monocytes + neutrophils + Batch
chr12	27843250	27843750	tRNA-Lys-TTT-11-1	-0.0933974	0.188777	-0.494749	0.620813	ageDNAextraction ~ methQNorm + eosinophils + lymphocytes + monocytes + neutrophils + Batch
chr6	145503500	145504000	tRNA-Gln-TTG-4-1	0.0911773	0.18812	0.484676	0.627942	ageDNAextraction ~ methQNorm + eosinophils + lymphocytes + monocytes + neutrophils + Batch
chr1	161582500	161583000	tRNA-Glu-TTC-5-1	-0.0907738	0.187661	-0.483712	0.628626	ageDNAextraction ~ methQNorm + eosinophils + lymphocytes + monocytes + neutrophils + Batch
chr15	45492250	45492750	tRNA-His-GTG-1-8	-0.0925991	0.191992	-0.482307	0.629623	ageDNAextraction ~ methQNorm + eosinophils + lymphocytes + monocytes + neutrophils + Batch
chr19	39902750	39903250	tRNA-Ile-TAT-1-1	-0.113242	0.235711	-0.480426	0.63096	ageDNAextraction ~ methQNorm + eosinophils + lymphocytes + monocytes + neutrophils + Batch
chr7	57253750	57254250	nmt-tRNA-Gln-TTG-13-1	0.0985936	0.20664	0.477128	0.633306	ageDNAextraction ~ methQNorm + eosinophils + lymphocytes + monocytes + neutrophils + Batch
chr10	22518000	22518500	tRNA-Asn-GTT-2-3	-0.116182	0.245166	-0.47389	0.635613	ageDNAextraction ~ methQNorm + eosinophils + lymphocytes + monocytes + neutrophils + Batch
chr19	41747750	41748250	tRNA-Lys-TTT-10-1	-0.0924183	0.195582	-0.472531	0.636582	ageDNAextraction ~ methQNorm + eosinophils + lymphocytes + monocytes + neutrophils + Batch
chr16	70822250	70822750	tRNA-Gly-GCC-5-1	-0.0881656	0.189442	-0.465395	0.641682	ageDNAextraction ~ methQNorm + eosinophils + lymphocytes + monocytes + neutrophils + Batch
chr7	128423500	128424000	tRNA-Pro-AGG-2-3	0.088751	0.191092	0.46444	0.642366	ageDNAextraction ~ methQNorm + eosinophils + lymphocytes + monocytes + neutrophils + Batch
chr1	205443000	205443500	tRNA-Lys-TTT-8-1	-0.0895616	0.193369	-0.463165	0.64328	ageDNAextraction ~ methQNorm + eosinophils + lymphocytes + monocytes + neutrophils + Batch
chr6	27118000	27118500	tRNA-Val-CAC-9-1	-0.0870118	0.188713	-0.461079	0.644776	ageDNAextraction ~ methQNorm + eosinophils + lymphocytes + monocytes + neutrophils + Batch
chr16	22308500	22309000	tRNA-Leu-AAG-2-4	-0.13012	0.283382	-0.459167	0.646148	ageDNAextraction ~ methQNorm + eosinophils + lymphocytes + monocytes + neutrophils + Batch
chr15	79152500	79153000	tRNA-Lys-CTT-1-2	0.0886731	0.193507	0.458242	0.646812	ageDNAextraction ~ methQNorm + eosinophils + lymphocytes + monocytes + neutrophils + Batch
chr10	71352750	71353250	tRNA-Tyr-GTA-chr10-3	0.0859486	0.187971	0.457244	0.647529	ageDNAextraction ~ methQNorm + eosinophils + lymphocytes + monocytes + neutrophils + Batch
chr9	77518000	77518500	tRNA-Asp-GTC-4-1	0.087922	0.193057	0.45542	0.64884	ageDNAextraction ~ methQNorm + eosinophils + lymphocytes + monocytes + neutrophils + Batch
chr9	123117000	123117500	tRNA-Leu-CAG-chr9-7	0.0921712	0.202941	0.454177	0.649734	ageDNAextraction ~ methQNorm + eosinophils + lymphocytes + monocytes + neutrophils + Batch
chr5	131516500	131517000	tRNA-Cys-GCA-chr5-2	0.0939214	0.209017	0.449349	0.653213	ageDNAextraction ~ methQNorm + eosinophils + lymphocytes + monocytes + neutrophils + Batch
chr9	131102250	131102750	tRNA-Arg-TCT-3-1	-0.0874915	0.19535	-0.447872	0.654278	ageDNAextraction ~ methQNorm + eosinophils + lymphocytes + monocytes + neutrophils + Batch
chr8	124169500	124170000	tRNA-Met-CAT-1-1	-0.0999279	0.22357	-0.446965	0.654933	ageDNAextraction ~ methQNorm + eosinophils + lymphocytes + monocytes + neutrophils + Batch
chr5	180618250	180618750	tRNA-Thr-TGT-6-1	0.104188	0.233224	0.446731	0.655102	ageDNAextraction ~ methQNorm + eosinophils + lymphocytes + monocytes + neutrophils + Batch		High Signal Region
chr17	37025500	37026000	tRNA-Cys-GCA-4-1	0.0964209	0.217397	0.443524	0.657419	ageDNAextraction ~ methQNorm + eosinophils + lymphocytes + monocytes + neutrophils + Batch
chr1	145385750	145386250	tRNA-Asn-GTT-20-1	0.0834712	0.189096	0.441423	0.658939	ageDNAextraction ~ methQNorm + eosinophils + lymphocytes + monocytes + neutrophils + Batch		High Signal Region
chr6	28770500	28771000	tRNA-Ala-TGC-7-1	0.230551	0.523301	0.44057	0.659556	ageDNAextraction ~ methQNorm + eosinophils + lymphocytes + monocytes + neutrophils + Batch
chr6	26312500	26313000	tRNA-Ser-TGA-3-1	0.0939089	0.214138	0.438544	0.661024	ageDNAextraction ~ methQNorm + eosinophils + lymphocytes + monocytes + neutrophils + Batch
chr19	45981500	45982000	tRNA-SeC-TCA-1-1	0.0929593	0.214278	0.433825	0.664447	ageDNAextraction ~ methQNorm + eosinophils + lymphocytes + monocytes + neutrophils + Batch
chr9	14433750	14434250	tRNA-His-GTG-1-6	-0.0832952	0.192459	-0.432795	0.665195	ageDNAextraction ~ methQNorm + eosinophils + lymphocytes + monocytes + neutrophils + Batch
chr7	68798250	68798750	tRNA-Tyr-GTA-chr7-2	-0.0861888	0.19916	-0.432762	0.665219	ageDNAextraction ~ methQNorm + eosinophils + lymphocytes + monocytes + neutrophils + Batch
chr1	149664250	149664750	tRNA-Glu-TTC-8-1	-0.08441	0.195407	-0.431969	0.665795	ageDNAextraction ~ methQNorm + eosinophils + lymphocytes + monocytes + neutrophils + Batch
chr6	28615750	28616250	tRNA-Thr-CGT-3-1	0.202129	0.476599	0.424107	0.671518	ageDNAextraction ~ methQNorm + eosinophils + lymphocytes + monocytes + neutrophils + Batch
chr6	27521000	27521500	tRNA-Ser-AGA-4-1	-0.083065	0.196149	-0.423479	0.671976	ageDNAextraction ~ methQNorm + eosinophils + lymphocytes + monocytes + neutrophils + Batch
chr1	17199000	17199500	tRNA-Glu-TTC-3-1	0.0889798	0.210868	0.421969	0.673078	ageDNAextraction ~ methQNorm + eosinophils + lymphocytes + monocytes + neutrophils + Batch		High Signal Region
chr6	28763500	28764000	tRNA-Ala-AGC-1-1	0.209004	0.496005	0.421376	0.673511	ageDNAextraction ~ methQNorm + eosinophils + lymphocytes + monocytes + neutrophils + Batch
chr1	149679750	149680250	tRNA-Gly-CCC-6-1	0.0787823	0.188013	0.419025	0.675228	ageDNAextraction ~ methQNorm + eosinophils + lymphocytes + monocytes + neutrophils + Batch
chr15	76674500	76675000	tRNA-Lys-CTT-16-1	0.0813281	0.19443	0.418291	0.675765	ageDNAextraction ~ methQNorm + eosinophils + lymphocytes + monocytes + neutrophils + Batch
chr1	249168000	249168500	tRNA-Leu-CAA-4-1	0.0926756	0.22174	0.417946	0.676016	ageDNAextraction ~ methQNorm + eosinophils + lymphocytes + monocytes + neutrophils + Batch
chr15	76674750	76675250	tRNA-Lys-CTT-16-1	0.0794033	0.191051	0.415613	0.677723	ageDNAextraction ~ methQNorm + eosinophils + lymphocytes + monocytes + neutrophils + Batch
chr6	26313000	26313500	tRNA-iMet-CAT-1-3	-0.0903783	0.217605	-0.415332	0.677929	ageDNAextraction ~ methQNorm + eosinophils + lymphocytes + monocytes + neutrophils + Batch
chr1	161426000	161426500	tRNA-Leu-CAG-1-3	-0.11459	0.276665	-0.414182	0.678771	ageDNAextraction ~ methQNorm + eosinophils + lymphocytes + monocytes + neutrophils + Batch		High Signal Region
chr1	144488750	144489250	tRNA-Asn-GTT-16-3	0.0833042	0.201739	0.41293	0.679688	ageDNAextraction ~ methQNorm + eosinophils + lymphocytes + monocytes + neutrophils + Batch		High Signal Region
chr6	27145000	27145500	tRNA-Ile-AAT-5-2	0.0780181	0.190827	0.408842	0.682685	ageDNAextraction ~ methQNorm + eosinophils + lymphocytes + monocytes + neutrophils + Batch
chr1	39970250	39970750	tRNA-Lys-CTT-12-1	0.0779587	0.19089	0.408396	0.683012	ageDNAextraction ~ methQNorm + eosinophils + lymphocytes + monocytes + neutrophils + Batch
chr6	27721000	27721500	tRNA-Val-AAC-1-5	0.0817682	0.200403	0.408018	0.68329	ageDNAextraction ~ methQNorm + eosinophils + lymphocytes + monocytes + neutrophils + Batch
chr1	144839500	144840000	tRNA-Gln-CTG-8-1	0.0894122	0.21931	0.407698	0.683524	ageDNAextraction ~ methQNorm + eosinophils + lymphocytes + monocytes + neutrophils + Batch		High Signal Region
chr10	20036500	20037000	nmt-tRNA-Gln-CTG-1-1	-0.0772612	0.190236	-0.406133	0.684674	ageDNAextraction ~ methQNorm + eosinophils + lymphocytes + monocytes + neutrophils + Batch
chr7	139025500	139026000	tRNA-Arg-CCT-4-1	0.0879589	0.216697	0.405907	0.68484	ageDNAextraction ~ methQNorm + eosinophils + lymphocytes + monocytes + neutrophils + Batch
chr2	132142750	132143250	nmt-tRNA-Gln-TTG-9-1	-0.087176	0.216354	-0.402932	0.687027	ageDNAextraction ~ methQNorm + eosinophils + lymphocytes + monocytes + neutrophils + Batch
chr6	26323000	26323500	tRNA-Arg-TCG-2-1	0.0788189	0.198817	0.39644	0.691809	ageDNAextraction ~ methQNorm + eosinophils + lymphocytes + monocytes + neutrophils + Batch
chr1	204475750	204476250	tRNA-Lys-TTT-3-2	-0.0820704	0.207125	-0.396236	0.691959	ageDNAextraction ~ methQNorm + eosinophils + lymphocytes + monocytes + neutrophils + Batch
chr1	249168000	249168500	tRNA-Glu-CTC-2-1	0.0876659	0.221611	0.395584	0.69244	ageDNAextraction ~ methQNorm + eosinophils + lymphocytes + monocytes + neutrophils + Batch
chr14	21144750	21145250	tRNA-Leu-TAG-4-1	-0.0740625	0.188136	-0.393664	0.693857	ageDNAextraction ~ methQNorm + eosinophils + lymphocytes + monocytes + neutrophils + Batch
chr13	42030000	42030500	tRNA-Glu-CTC-3-1	-0.075758	0.192479	-0.393591	0.693911	ageDNAextraction ~ methQNorm + eosinophils + lymphocytes + monocytes + neutrophils + Batch
chr1	161500500	161501000	tRNA-Gly-TCC-2-6	0.0945279	0.24064	0.392818	0.694482	ageDNAextraction ~ methQNorm + eosinophils + lymphocytes + monocytes + neutrophils + Batch
chr3	17741250	17741750	tRNA-Cys-GCA-25-1	-0.0737805	0.188144	-0.392148	0.694977	ageDNAextraction ~ methQNorm + eosinophils + lymphocytes + monocytes + neutrophils + Batch
chr1	161509750	161510250	tRNA-Asn-GTT-1-1	0.0888533	0.226647	0.392034	0.695061	ageDNAextraction ~ methQNorm + eosinophils + lymphocytes + monocytes + neutrophils + Batch
chr6	79667750	79668250	tRNA-Phe-GAA-8-1	0.0755705	0.193866	0.389807	0.696707	ageDNAextraction ~ methQNorm + eosinophils + lymphocytes + monocytes + neutrophils + Batch
chr1	16873750	16874250	tRNA-Val-CAC-11-1	-0.0737948	0.189455	-0.389512	0.696926	ageDNAextraction ~ methQNorm + eosinophils + lymphocytes + monocytes + neutrophils + Batch		High Signal Region
chr17	8029000	8029500	tRNA-Gly-GCC-2-6	0.0776131	0.199918	0.388225	0.697877	ageDNAextraction ~ methQNorm + eosinophils + lymphocytes + monocytes + neutrophils + Batch
chr8	66609500	66610000	tRNA-Tyr-GTA-9-1	-0.0731693	0.18904	-0.387058	0.698741	ageDNAextraction ~ methQNorm + eosinophils + lymphocytes + monocytes + neutrophils + Batch
chr1	161412750	161413250	tRNA-Gly-GCC-1-1	-0.076042	0.197949	-0.38415	0.700894	ageDNAextraction ~ methQNorm + eosinophils + lymphocytes + monocytes + neutrophils + Batch		High Signal Region
chr7	141503000	141503500	nmt-tRNA-Gln-TTG-2-1	-0.0794815	0.207379	-0.383267	0.701549	ageDNAextraction ~ methQNorm + eosinophils + lymphocytes + monocytes + neutrophils + Batch
chr1	16874000	16874500	tRNA-Val-CAC-11-1	-0.0720515	0.188309	-0.382624	0.702025	ageDNAextraction ~ methQNorm + eosinophils + lymphocytes + monocytes + neutrophils + Batch		High Signal Region
chr17	8041750	8042250	tRNA-Ser-CGA-1-1	0.0740193	0.193456	0.382616	0.702032	ageDNAextraction ~ methQNorm + eosinophils + lymphocytes + monocytes + neutrophils + Batch
chr6	27520750	27521250	tRNA-Ser-AGA-4-1	0.0738463	0.193591	0.381455	0.702893	ageDNAextraction ~ methQNorm + eosinophils + lymphocytes + monocytes + neutrophils + Batch
chr17	8090000	8090500	tRNA-Ser-GCT-4-3	0.0867419	0.227519	0.381252	0.703044	ageDNAextraction ~ methQNorm + eosinophils + lymphocytes + monocytes + neutrophils + Batch
chr1	161424000	161424500	tRNA-Glu-CTC-1-3	-0.0946575	0.24949	-0.379404	0.704415	ageDNAextraction ~ methQNorm + eosinophils + lymphocytes + monocytes + neutrophils + Batch		High Signal Region
chr6	27530000	27530500	tRNA-Arg-TCT-5-1	0.0727501	0.192481	0.37796	0.705487	ageDNAextraction ~ methQNorm + eosinophils + lymphocytes + monocytes + neutrophils + Batch
chr5	180649250	180649750	tRNA-Val-CAC-1-5	-0.0870338	0.231539	-0.375892	0.707024	ageDNAextraction ~ methQNorm + eosinophils + lymphocytes + monocytes + neutrophils + Batch		High Signal Region
chr1	147825750	147826250	tRNA-Gln-CTG-9-1	0.0768184	0.206639	0.371752	0.710104	ageDNAextraction ~ methQNorm + eosinophils + lymphocytes + monocytes + neutrophils + Batch
chr6	28785000	28785500	tRNA-Ala-TGC-5-1	0.178424	0.480305	0.371481	0.710306	ageDNAextraction ~ methQNorm + eosinophils + lymphocytes + monocytes + neutrophils + Batch
chr8	124169250	124169750	tRNA-Met-CAT-1-1	0.0823261	0.22222	0.370471	0.711058	ageDNAextraction ~ methQNorm + eosinophils + lymphocytes + monocytes + neutrophils + Batch
chr6	26577000	26577500	tRNA-Tyr-GTA-3-1	0.0705019	0.191151	0.368828	0.712282	ageDNAextraction ~ methQNorm + eosinophils + lymphocytes + monocytes + neutrophils + Batch
chr1	161582250	161582750	tRNA-Glu-TTC-5-1	0.0759384	0.206738	0.367317	0.713408	ageDNAextraction ~ methQNorm + eosinophils + lymphocytes + monocytes + neutrophils + Batch
chr1	144481500	144482000	tRNA-Asn-GTT-14-1	0.0701092	0.191087	0.366898	0.713721	ageDNAextraction ~ methQNorm + eosinophils + lymphocytes + monocytes + neutrophils + Batch		High Signal Region
chr6	27640000	27640500	tRNA-Ser-CGA-3-1	0.0753794	0.20563	0.366578	0.71396	ageDNAextraction ~ methQNorm + eosinophils + lymphocytes + monocytes + neutrophils + Batch
chr17	62526500	62527000	tRNA-Thr-AGT-7-1	0.0703368	0.192257	0.365848	0.714505	ageDNAextraction ~ methQNorm + eosinophils + lymphocytes + monocytes + neutrophils + Batch
chr6	142578500	142579000	tRNA-Gly-GCC-6-1	-0.0692838	0.190091	-0.364477	0.715528	ageDNAextraction ~ methQNorm + eosinophils + lymphocytes + monocytes + neutrophils + Batch
chr6	58168000	58168500	tRNA-Met-CAT-7-1	-0.0694676	0.193351	-0.359282	0.71941	ageDNAextraction ~ methQNorm + eosinophils + lymphocytes + monocytes + neutrophils + Batch		High Signal Region
chr12	125424500	125425000	tRNA-Ala-TGC-4-1	0.073955	0.206009	0.358989	0.719629	ageDNAextraction ~ methQNorm + eosinophils + lymphocytes + monocytes + neutrophils + Batch		Low Mappability
chr6	27870750	27871250	tRNA-Gly-GCC-2-3	-0.0738909	0.206397	-0.358003	0.720366	ageDNAextraction ~ methQNorm + eosinophils + lymphocytes + monocytes + neutrophils + Batch
chr1	167684500	167685000	tRNA-Pro-AGG-2-1	-0.0791174	0.224031	-0.353154	0.723998	ageDNAextraction ~ methQNorm + eosinophils + lymphocytes + monocytes + neutrophils + Batch
chr5	26198250	26198750	tRNA-Lys-CTT-9-1	0.0680606	0.193772	0.351241	0.725433	ageDNAextraction ~ methQNorm + eosinophils + lymphocytes + monocytes + neutrophils + Batch
chr1	17006250	17006750	tRNA-Val-CAC-10-1	0.0712317	0.203123	0.350683	0.725851	ageDNAextraction ~ methQNorm + eosinophils + lymphocytes + monocytes + neutrophils + Batch		High Signal Region
chr17	8090000	8090500	tRNA-Thr-AGT-1-1	0.0797083	0.227356	0.350588	0.725922	ageDNAextraction ~ methQNorm + eosinophils + lymphocytes + monocytes + neutrophils + Batch
chr6	28757500	28758000	tRNA-Ala-TGC-1-1	0.175336	0.503518	0.348221	0.727699	ageDNAextraction ~ methQNorm + eosinophils + lymphocytes + monocytes + neutrophils + Batch
chr16	73512000	73512500	tRNA-Lys-TTT-1-1	-0.0690095	0.198238	-0.348114	0.727779	ageDNAextraction ~ methQNorm + eosinophils + lymphocytes + monocytes + neutrophils + Batch
chr5	168296250	168296750	tRNA-Arg-TCT-chr5-4	0.0658106	0.189099	0.348022	0.727848	ageDNAextraction ~ methQNorm + eosinophils + lymphocytes + monocytes + neutrophils + Batch
chr10	22518500	22519000	tRNA-Asn-GTT-2-3	0.0772176	0.22304	0.346205	0.729213	ageDNAextraction ~ methQNorm + eosinophils + lymphocytes + monocytes + neutrophils + Batch
chr17	22026500	22027000	nmt-tRNA-Tyr-GTA-chr17-32	-0.0672533	0.194629	-0.345547	0.729708	ageDNAextraction ~ methQNorm + eosinophils + lymphocytes + monocytes + neutrophils + Batch
chr12	74851250	74851750	tRNA-Gln-CTG-12-1	-0.0652096	0.189881	-0.343423	0.731304	ageDNAextraction ~ methQNorm + eosinophils + lymphocytes + monocytes + neutrophils + Batch
chr5	141773750	141774250	tRNA-Asp-GTC-5-1	0.0699748	0.204603	0.342003	0.732373	ageDNAextraction ~ methQNorm + eosinophils + lymphocytes + monocytes + neutrophils + Batch
chr6	58196250	58196750	tRNA-Ala-AGC-16-1	0.0647358	0.190534	0.33976	0.734061	ageDNAextraction ~ methQNorm + eosinophils + lymphocytes + monocytes + neutrophils + Batch		High Signal Region
chr3	15253000	15253500	tRNA-Lys-TTT-chr3-2	0.0628678	0.187185	0.33586	0.737	ageDNAextraction ~ methQNorm + eosinophils + lymphocytes + monocytes + neutrophils + Batch
chr16	70812000	70812500	tRNA-Gly-GCC-3-1	-0.0637012	0.189867	-0.335505	0.737268	ageDNAextraction ~ methQNorm + eosinophils + lymphocytes + monocytes + neutrophils + Batch
chr9	83179500	83180000	tRNA-Tyr-ATA-chr9-2	-0.0659874	0.198294	-0.332776	0.739327	ageDNAextraction ~ methQNorm + eosinophils + lymphocytes + monocytes + neutrophils + Batch
chr9	95301250	95301750	tRNA-Tyr-GTA-chr9-4	0.0633337	0.190336	0.332746	0.739349	ageDNAextraction ~ methQNorm + eosinophils + lymphocytes + monocytes + neutrophils + Batch
chr1	249168500	249169000	tRNA-Glu-CTC-2-1	-0.0626434	0.189694	-0.330233	0.741247	ageDNAextraction ~ methQNorm + eosinophils + lymphocytes + monocytes + neutrophils + Batch
chr15	45492500	45493000	tRNA-His-GTG-1-8	0.0650677	0.19746	0.329524	0.741783	ageDNAextraction ~ methQNorm + eosinophils + lymphocytes + monocytes + neutrophils + Batch
chr7	96770500	96771000	tRNA-Lys-CTT-chr7-30	-0.062302	0.190875	-0.326401	0.744144	ageDNAextraction ~ methQNorm + eosinophils + lymphocytes + monocytes + neutrophils + Batch
chr14	21127750	21128250	tRNA-Tyr-GTA-7-1	-0.0628261	0.1927	-0.32603	0.744424	ageDNAextraction ~ methQNorm + eosinophils + lymphocytes + monocytes + neutrophils + Batch
chr6	27694500	27695000	tRNA-Thr-AGT-4-1	-0.0630141	0.193358	-0.325893	0.744528	ageDNAextraction ~ methQNorm + eosinophils + lymphocytes + monocytes + neutrophils + Batch
chr5	58859750	58860250	tRNA-Sup-CTA-chr5-1	0.0633591	0.194465	0.325813	0.744589	ageDNAextraction ~ methQNorm + eosinophils + lymphocytes + monocytes + neutrophils + Batch
chr1	4627000	4627500	tRNA-Leu-CAA-chr1-1	-0.0623192	0.191372	-0.325644	0.744717	ageDNAextraction ~ methQNorm + eosinophils + lymphocytes + monocytes + neutrophils + Batch
chr12	129716000	129716500	tRNA-Ile-AAT-11-1	-0.0610963	0.188077	-0.324847	0.74532	ageDNAextraction ~ methQNorm + eosinophils + lymphocytes + monocytes + neutrophils + Batch
chr1	167684750	167685250	tRNA-Pro-AGG-2-1	-0.0705268	0.217542	-0.324198	0.745811	ageDNAextraction ~ methQNorm + eosinophils + lymphocytes + monocytes + neutrophils + Batch
chr11	103274750	103275250	tRNA-Ser-AGA-chr11-8	0.0618903	0.19141	0.323339	0.746461	ageDNAextraction ~ methQNorm + eosinophils + lymphocytes + monocytes + neutrophils + Batch
chr10	69524000	69524500	tRNA-Ser-TGA-1-1	0.0738701	0.228613	0.323123	0.746625	ageDNAextraction ~ methQNorm + eosinophils + lymphocytes + monocytes + neutrophils + Batch
chr12	125423750	125424250	tRNA-Asp-GTC-2-10	-0.0661367	0.206172	-0.320784	0.748396	ageDNAextraction ~ methQNorm + eosinophils + lymphocytes + monocytes + neutrophils + Batch		Low Mappability
chr1	161410000	161410500	tRNA-Gly-TCC-4-1	-0.111381	0.347489	-0.32053	0.748589	ageDNAextraction ~ methQNorm + eosinophils + lymphocytes + monocytes + neutrophils + Batch		High Signal Region
chr5	180645250	180645750	tRNA-Val-AAC-1-4	-0.0647709	0.202997	-0.319073	0.749693	ageDNAextraction ~ methQNorm + eosinophils + lymphocytes + monocytes + neutrophils + Batch		High Signal Region
chr7	149332750	149333250	tRNA-Cys-GCA-9-3	-0.0614668	0.192756	-0.318883	0.749837	ageDNAextraction ~ methQNorm + eosinophils + lymphocytes + monocytes + neutrophils + Batch
chr6	26538000	26538500	tRNA-Val-CAC-1-6	0.0741311	0.232478	0.318874	0.749844	ageDNAextraction ~ methQNorm + eosinophils + lymphocytes + monocytes + neutrophils + Batch
chr6	28687000	28687500	tRNA-Ala-AGC-7-1	-0.157946	0.49855	-0.316812	0.751409	ageDNAextraction ~ methQNorm + eosinophils + lymphocytes + monocytes + neutrophils + Batch
chr2	45937250	45937750	tRNA-Gln-TTG-5-1	0.0596565	0.188759	0.316045	0.75199	ageDNAextraction ~ methQNorm + eosinophils + lymphocytes + monocytes + neutrophils + Batch
chr6	28912000	28912500	tRNA-Met-CAT-3-1	0.152531	0.488742	0.312089	0.754995	ageDNAextraction ~ methQNorm + eosinophils + lymphocytes + monocytes + neutrophils + Batch
chr6	58196500	58197000	tRNA-Ala-AGC-16-1	0.0586513	0.189163	0.310056	0.75654	ageDNAextraction ~ methQNorm + eosinophils + lymphocytes + monocytes + neutrophils + Batch		High Signal Region
chr17	8023750	8024250	tRNA-Arg-TCT-2-1	0.0616637	0.199094	0.309722	0.756794	ageDNAextraction ~ methQNorm + eosinophils + lymphocytes + monocytes + neutrophils + Batch
chr8	89144750	89145250	tRNA-Gln-TTG-chr8-10	-0.0614767	0.199099	-0.308774	0.757515	ageDNAextraction ~ methQNorm + eosinophils + lymphocytes + monocytes + neutrophils + Batch
chr17	8022500	8023000	tRNA-Lys-TTT-3-5	-0.0680505	0.221793	-0.30682	0.759002	ageDNAextraction ~ methQNorm + eosinophils + lymphocytes + monocytes + neutrophils + Batch
chr6	28687500	28688000	tRNA-Ala-AGC-7-1	0.156482	0.513698	0.304619	0.760678	ageDNAextraction ~ methQNorm + eosinophils + lymphocytes + monocytes + neutrophils + Batch
chr17	58863250	58863750	tRNA-Sup-TTA-1-1	0.0573716	0.189957	0.302024	0.762654	ageDNAextraction ~ methQNorm + eosinophils + lymphocytes + monocytes + neutrophils + Batch
chr17	22026250	22026750	nmt-tRNA-Tyr-GTA-chr17-32	0.0592531	0.196198	0.302007	0.762668	ageDNAextraction ~ methQNorm + eosinophils + lymphocytes + monocytes + neutrophils + Batch
chr19	52425250	52425750	tRNA-Lys-CTT-11-1	0.0582712	0.193213	0.30159	0.762985	ageDNAextraction ~ methQNorm + eosinophils + lymphocytes + monocytes + neutrophils + Batch
chr19	12299000	12299500	tRNA-Ala-GGC-chr19-3	-0.0568989	0.19449	-0.292554	0.769883	ageDNAextraction ~ methQNorm + eosinophils + lymphocytes + monocytes + neutrophils + Batch
chr6	27302750	27303250	tRNA-Lys-TTT-6-1	-0.0561644	0.192337	-0.29201	0.770299	ageDNAextraction ~ methQNorm + eosinophils + lymphocytes + monocytes + neutrophils + Batch
chr6	27559250	27559750	tRNA-Lys-TTT-4-1	-0.0571361	0.195727	-0.291918	0.770369	ageDNAextraction ~ methQNorm + eosinophils + lymphocytes + monocytes + neutrophils + Batch
chr6	28446000	28446500	tRNA-Leu-AAG-4-1	0.0546809	0.189524	0.288517	0.772971	ageDNAextraction ~ methQNorm + eosinophils + lymphocytes + monocytes + neutrophils + Batch
chr7	149028250	149028750	tRNA-Cys-GCA-9-2	0.0546631	0.189822	0.28797	0.77339	ageDNAextraction ~ methQNorm + eosinophils + lymphocytes + monocytes + neutrophils + Batch
chr14	74055250	74055750	tRNA-Lys-TTT-14-1	-0.0540769	0.189093	-0.28598	0.774913	ageDNAextraction ~ methQNorm + eosinophils + lymphocytes + monocytes + neutrophils + Batch
chr16	73512250	73512750	tRNA-Lys-TTT-1-1	0.0532322	0.18873	0.282056	0.777921	ageDNAextraction ~ methQNorm + eosinophils + lymphocytes + monocytes + neutrophils + Batch
chr16	3200500	3201000	tRNA-Arg-CCG-1-3	0.0624291	0.222775	0.280234	0.779317	ageDNAextraction ~ methQNorm + eosinophils + lymphocytes + monocytes + neutrophils + Batch
chr1	145398750	145399250	tRNA-Glu-CTC-1-1	0.057837	0.207798	0.278333	0.780776	ageDNAextraction ~ methQNorm + eosinophils + lymphocytes + monocytes + neutrophils + Batch
chr7	149404500	149405000	tRNA-Cys-GCA-9-4	-0.0549431	0.198162	-0.277264	0.781597	ageDNAextraction ~ methQNorm + eosinophils + lymphocytes + monocytes + neutrophils + Batch
chr11	75946750	75947250	tRNA-Pro-TGG-2-1	-0.0640151	0.232575	-0.275245	0.783147	ageDNAextraction ~ methQNorm + eosinophils + lymphocytes + monocytes + neutrophils + Batch
chr7	149281750	149282250	tRNA-Cys-GCA-15-1	-0.053803	0.196024	-0.274471	0.783742	ageDNAextraction ~ methQNorm + eosinophils + lymphocytes + monocytes + neutrophils + Batch
chr1	145397500	145398000	tRNA-Gly-TCC-2-1	0.0612062	0.223139	0.274297	0.783876	ageDNAextraction ~ methQNorm + eosinophils + lymphocytes + monocytes + neutrophils + Batch
chr10	34591000	34591500	tRNA-Leu-CAA-7-1	0.0526768	0.192438	0.273735	0.784308	ageDNAextraction ~ methQNorm + eosinophils + lymphocytes + monocytes + neutrophils + Batch
chr14	58706250	58706750	tRNA-Lys-CTT-1-1	0.0552669	0.202096	0.273468	0.784512	ageDNAextraction ~ methQNorm + eosinophils + lymphocytes + monocytes + neutrophils + Batch
chr6	28564750	28565250	tRNA-Ser-GCT-4-1	0.129837	0.477294	0.272028	0.785619	ageDNAextraction ~ methQNorm + eosinophils + lymphocytes + monocytes + neutrophils + Batch
chr17	38238750	38239250	tRNA-Val-TAC-chr17-24	0.0556826	0.20479	0.271901	0.785717	ageDNAextraction ~ methQNorm + eosinophils + lymphocytes + monocytes + neutrophils + Batch
chr6	144537250	144537750	tRNA-Leu-TAA-1-1	-0.0700753	0.257919	-0.271695	0.785876	ageDNAextraction ~ methQNorm + eosinophils + lymphocytes + monocytes + neutrophils + Batch
chr18	43669000	43669500	tRNA-Lys-CTT-6-1	-0.0534396	0.197667	-0.270352	0.786908	ageDNAextraction ~ methQNorm + eosinophils + lymphocytes + monocytes + neutrophils + Batch
chr16	3208750	3209250	tRNA-Pro-TGG-3-3	-0.0554628	0.206737	-0.268278	0.788504	ageDNAextraction ~ methQNorm + eosinophils + lymphocytes + monocytes + neutrophils + Batch
chr7	128423250	128423750	tRNA-Pro-AGG-2-3	0.0547024	0.205194	0.266589	0.789804	ageDNAextraction ~ methQNorm + eosinophils + lymphocytes + monocytes + neutrophils + Batch
chr5	180618750	180619250	tRNA-Thr-TGT-6-1	-0.0578725	0.218056	-0.265402	0.790718	ageDNAextraction ~ methQNorm + eosinophils + lymphocytes + monocytes + neutrophils + Batch		High Signal Region
chr1	145963000	145963500	tRNA-Gln-CTG-3-1	0.0605014	0.228468	0.264813	0.791172	ageDNAextraction ~ methQNorm + eosinophils + lymphocytes + monocytes + neutrophils + Batch
chr5	180615750	180616250	tRNA-Pro-TGG-3-1	0.057261	0.217741	0.262977	0.792586	ageDNAextraction ~ methQNorm + eosinophils + lymphocytes + monocytes + neutrophils + Batch		High Signal Region
chr6	27652000	27652500	tRNA-Thr-AGT-2-2	0.0512898	0.196177	0.261446	0.793767	ageDNAextraction ~ methQNorm + eosinophils + lymphocytes + monocytes + neutrophils + Batch
chr8	111946500	111947000	tRNA-Cys-GCA-chr8-6	-0.0506965	0.194361	-0.260837	0.794236	ageDNAextraction ~ methQNorm + eosinophils + lymphocytes + monocytes + neutrophils + Batch
chr16	3239250	3239750	tRNA-Pro-AGG-2-8	0.0539184	0.207663	0.259644	0.795157	ageDNAextraction ~ methQNorm + eosinophils + lymphocytes + monocytes + neutrophils + Batch
chr5	180618500	180619000	tRNA-Thr-TGT-6-1	0.0605323	0.235258	0.257302	0.796964	ageDNAextraction ~ methQNorm + eosinophils + lymphocytes + monocytes + neutrophils + Batch		High Signal Region
chr2	30277500	30278000	tRNA-Leu-AAG-5-1	-0.0484885	0.188723	-0.256929	0.797251	ageDNAextraction ~ methQNorm + eosinophils + lymphocytes + monocytes + neutrophils + Batch
chr6	27125750	27126250	tRNA-His-GTG-1-5	0.0503958	0.198542	0.253829	0.799645	ageDNAextraction ~ methQNorm + eosinophils + lymphocytes + monocytes + neutrophils + Batch
chr8	124169000	124169500	tRNA-Met-CAT-1-1	0.051413	0.202593	0.253775	0.799687	ageDNAextraction ~ methQNorm + eosinophils + lymphocytes + monocytes + neutrophils + Batch
chr6	27471250	27471750	tRNA-Asp-GTC-2-7	0.0515936	0.204053	0.252845	0.800406	ageDNAextraction ~ methQNorm + eosinophils + lymphocytes + monocytes + neutrophils + Batch
chr7	149404750	149405250	tRNA-Cys-GCA-9-4	0.0472041	0.188246	0.250757	0.802019	ageDNAextraction ~ methQNorm + eosinophils + lymphocytes + monocytes + neutrophils + Batch
chr5	180528500	180529000	tRNA-Leu-AAG-1-2	0.177824	0.710266	0.250362	0.802324	ageDNAextraction ~ methQNorm + eosinophils + lymphocytes + monocytes + neutrophils + Batch
chr6	28725750	28726250	tRNA-Ala-TGC-6-1	-0.132179	0.529169	-0.249786	0.80277	ageDNAextraction ~ methQNorm + eosinophils + lymphocytes + monocytes + neutrophils + Batch
chr6	26537250	26537750	tRNA-Arg-ACG-1-2	-0.0468569	0.189211	-0.247643	0.804427	ageDNAextraction ~ methQNorm + eosinophils + lymphocytes + monocytes + neutrophils + Batch
chr6	27499750	27500250	tRNA-Ser-AGA-3-1	0.0473084	0.192058	0.246324	0.805449	ageDNAextraction ~ methQNorm + eosinophils + lymphocytes + monocytes + neutrophils + Batch
chr6	28456500	28457000	tRNA-Thr-CGT-1-1	-0.0464536	0.188676	-0.246209	0.805538	ageDNAextraction ~ methQNorm + eosinophils + lymphocytes + monocytes + neutrophils + Batch
chr9	95301000	95301500	tRNA-Tyr-GTA-chr9-4	0.0465295	0.190279	0.244533	0.806835	ageDNAextraction ~ methQNorm + eosinophils + lymphocytes + monocytes + neutrophils + Batch
chr1	143690000	143690500	tRNA-Asn-GTT-16-1	-0.130314	0.537064	-0.242641	0.8083	ageDNAextraction ~ methQNorm + eosinophils + lymphocytes + monocytes + neutrophils + Batch		High Signal Region
chr15	45490750	45491250	tRNA-His-GTG-1-7	-0.0500629	0.20659	-0.24233	0.808541	ageDNAextraction ~ methQNorm + eosinophils + lymphocytes + monocytes + neutrophils + Batch
chr1	161500750	161501250	tRNA-Gly-TCC-2-6	-0.053106	0.219371	-0.242083	0.808732	ageDNAextraction ~ methQNorm + eosinophils + lymphocytes + monocytes + neutrophils + Batch
chr10	22852500	22853000	tRNA-Pro-GGG-1-1	0.0456366	0.189878	0.240347	0.810078	ageDNAextraction ~ methQNorm + eosinophils + lymphocytes + monocytes + neutrophils + Batch
chr1	17188000	17188500	tRNA-Gly-CCC-1-2	-0.0449388	0.189335	-0.23735	0.812401	ageDNAextraction ~ methQNorm + eosinophils + lymphocytes + monocytes + neutrophils + Batch		High Signal Region
chr2	157257500	157258000	tRNA-Gly-GCC-2-2	0.0503883	0.212392	0.237242	0.812486	ageDNAextraction ~ methQNorm + eosinophils + lymphocytes + monocytes + neutrophils + Batch
chr6	27300500	27301000	tRNA-iMet-CAT-1-5	0.0448929	0.189996	0.236283	0.813229	ageDNAextraction ~ methQNorm + eosinophils + lymphocytes + monocytes + neutrophils + Batch
chr6	28574750	28575250	tRNA-Ala-AGC-3-1	0.112169	0.474839	0.236225	0.813275	ageDNAextraction ~ methQNorm + eosinophils + lymphocytes + monocytes + neutrophils + Batch
chr1	145396750	145397250	tRNA-His-GTG-1-1	0.0490934	0.207889	0.236152	0.813331	ageDNAextraction ~ methQNorm + eosinophils + lymphocytes + monocytes + neutrophils + Batch
chr6	156868750	156869250	nmt-tRNA-Val-TAC-1-1	0.0470489	0.199333	0.236031	0.813425	ageDNAextraction ~ methQNorm + eosinophils + lymphocytes + monocytes + neutrophils + Batch
chr16	2977250	2977750	tRNA-Lys-CTT-chr16-1	0.0446895	0.189451	0.235889	0.813535	ageDNAextraction ~ methQNorm + eosinophils + lymphocytes + monocytes + neutrophils + Batch
chr17	37310250	37310750	tRNA-Cys-GCA-2-4	0.0509482	0.216434	0.235399	0.813916	ageDNAextraction ~ methQNorm + eosinophils + lymphocytes + monocytes + neutrophils + Batch
chr17	62526750	62527250	tRNA-Thr-AGT-7-1	0.0448013	0.192448	0.232797	0.815935	ageDNAextraction ~ methQNorm + eosinophils + lymphocytes + monocytes + neutrophils + Batch
chr3	131950250	131950750	tRNA-Cys-GCA-9-1	-0.0452337	0.196469	-0.230233	0.817926	ageDNAextraction ~ methQNorm + eosinophils + lymphocytes + monocytes + neutrophils + Batch
chr13	45492000	45492500	tRNA-Glu-TTC-2-1	0.0534136	0.233415	0.228836	0.819012	ageDNAextraction ~ methQNorm + eosinophils + lymphocytes + monocytes + neutrophils + Batch		High Signal Region
chr2	117782250	117782750	nmt-tRNA-Gln-TTG-3-1	0.0435323	0.191583	0.227224	0.820265	ageDNAextraction ~ methQNorm + eosinophils + lymphocytes + monocytes + neutrophils + Batch
chr6	26537750	26538250	tRNA-Arg-ACG-1-2	-0.0516954	0.231657	-0.223155	0.82343	ageDNAextraction ~ methQNorm + eosinophils + lymphocytes + monocytes + neutrophils + Batch
chr1	149294250	149294750	tRNA-Val-CAC-8-1	-0.0429533	0.192653	-0.222957	0.823584	ageDNAextraction ~ methQNorm + eosinophils + lymphocytes + monocytes + neutrophils + Batch
chr17	37310750	37311250	tRNA-Cys-GCA-2-4	0.0436649	0.19703	0.221616	0.824628	ageDNAextraction ~ methQNorm + eosinophils + lymphocytes + monocytes + neutrophils + Batch
chr14	102783250	102783750	tRNA-Ile-AAT-5-4	0.0456463	0.206712	0.220821	0.825247	ageDNAextraction ~ methQNorm + eosinophils + lymphocytes + monocytes + neutrophils + Batch
chr6	58156250	58156750	tRNA-Ala-AGC-chr6-93	0.0425376	0.194925	0.218226	0.827268	ageDNAextraction ~ methQNorm + eosinophils + lymphocytes + monocytes + neutrophils + Batch		High Signal Region
chr17	8023500	8024000	tRNA-Leu-TAG-1-1	-0.0471871	0.218388	-0.21607	0.828948	ageDNAextraction ~ methQNorm + eosinophils + lymphocytes + monocytes + neutrophils + Batch
chr12	74851000	74851500	tRNA-Gln-CTG-12-1	-0.0407349	0.190229	-0.214136	0.830455	ageDNAextraction ~ methQNorm + eosinophils + lymphocytes + monocytes + neutrophils + Batch
chr7	149292250	149292750	tRNA-Cys-GCA-23-1	0.0403003	0.190764	0.211258	0.8327	ageDNAextraction ~ methQNorm + eosinophils + lymphocytes + monocytes + neutrophils + Batch
chr6	28626000	28626500	tRNA-Ala-AGC-4-1	0.0810223	0.384013	0.210989	0.832911	ageDNAextraction ~ methQNorm + eosinophils + lymphocytes + monocytes + neutrophils + Batch
chr1	17006500	17007000	tRNA-Val-CAC-10-1	0.0416849	0.198094	0.21043	0.833346	ageDNAextraction ~ methQNorm + eosinophils + lymphocytes + monocytes + neutrophils + Batch		High Signal Region
chr6	58182500	58183000	tRNA-Ala-AGC-12-3	0.0387615	0.188515	0.205615	0.837106	ageDNAextraction ~ methQNorm + eosinophils + lymphocytes + monocytes + neutrophils + Batch		High Signal Region
chr15	26327250	26327750	tRNA-Glu-TTC-2-2	0.0399847	0.194701	0.205364	0.837302	ageDNAextraction ~ methQNorm + eosinophils + lymphocytes + monocytes + neutrophils + Batch
chr1	149294500	149295000	tRNA-Val-CAC-8-1	-0.0388536	0.190184	-0.204295	0.838137	ageDNAextraction ~ methQNorm + eosinophils + lymphocytes + monocytes + neutrophils + Batch
chr1	167683500	167684000	tRNA-Pro-CGG-1-1	0.0481948	0.237934	0.202555	0.839496	ageDNAextraction ~ methQNorm + eosinophils + lymphocytes + monocytes + neutrophils + Batch
chr2	131033000	131033500	nmt-tRNA-Ser-TGA-1-1	0.0403245	0.201623	0.199999	0.841495	ageDNAextraction ~ methQNorm + eosinophils + lymphocytes + monocytes + neutrophils + Batch
chr7	149028000	149028500	tRNA-Cys-GCA-9-2	0.0380644	0.191728	0.198533	0.842641	ageDNAextraction ~ methQNorm + eosinophils + lymphocytes + monocytes + neutrophils + Batch
chr17	47269500	47270000	tRNA-Gln-TTG-1-1	0.0490982	0.249054	0.197139	0.843732	ageDNAextraction ~ methQNorm + eosinophils + lymphocytes + monocytes + neutrophils + Batch
chr1	7990000	7990500	tRNA-Und-NNN-4-1	0.0388618	0.198369	0.195906	0.844697	ageDNAextraction ~ methQNorm + eosinophils + lymphocytes + monocytes + neutrophils + Batch
chr6	28795250	28795750	tRNA-Asp-ATC-chr6-103	-0.0935148	0.48261	-0.193769	0.84637	ageDNAextraction ~ methQNorm + eosinophils + lymphocytes + monocytes + neutrophils + Batch
chr6	27694000	27694500	tRNA-Thr-AGT-4-1	-0.0366437	0.189859	-0.193005	0.846969	ageDNAextraction ~ methQNorm + eosinophils + lymphocytes + monocytes + neutrophils + Batch
chr16	70823000	70823500	tRNA-Gly-GCC-2-5	0.0388115	0.203284	0.190923	0.848599	ageDNAextraction ~ methQNorm + eosinophils + lymphocytes + monocytes + neutrophils + Batch
chr4	40908750	40909250	tRNA-Gln-TTG-6-1	0.036525	0.191558	0.190673	0.848795	ageDNAextraction ~ methQNorm + eosinophils + lymphocytes + monocytes + neutrophils + Batch
chr6	28610750	28611250	tRNA-Ala-TGC-2-1	0.0768178	0.403319	0.190464	0.848959	ageDNAextraction ~ methQNorm + eosinophils + lymphocytes + monocytes + neutrophils + Batch
chr17	37017750	37018250	tRNA-Cys-GCA-14-1	0.0354598	0.187503	0.189115	0.850015	ageDNAextraction ~ methQNorm + eosinophils + lymphocytes + monocytes + neutrophils + Batch
chr1	17198750	17199250	tRNA-Glu-TTC-3-1	0.0402484	0.212846	0.189096	0.85003	ageDNAextraction ~ methQNorm + eosinophils + lymphocytes + monocytes + neutrophils + Batch		High Signal Region
chr6	58182750	58183250	tRNA-Ala-AGC-12-3	-0.0356103	0.188729	-0.188686	0.850352	ageDNAextraction ~ methQNorm + eosinophils + lymphocytes + monocytes + neutrophils + Batch		High Signal Region
chr16	3232500	3233000	tRNA-Pro-AGG-2-7	-0.0352363	0.192409	-0.183133	0.854706	ageDNAextraction ~ methQNorm + eosinophils + lymphocytes + monocytes + neutrophils + Batch
chr2	121267500	121268000	nmt-tRNA-Ser-GGA-chr2-22	-0.0372808	0.203798	-0.18293	0.854865	ageDNAextraction ~ methQNorm + eosinophils + lymphocytes + monocytes + neutrophils + Batch
chr17	80452250	80452750	tRNA-iMet-CAT-1-8	0.0358398	0.19822	0.180809	0.85653	ageDNAextraction ~ methQNorm + eosinophils + lymphocytes + monocytes + neutrophils + Batch
chr11	59317750	59318250	tRNA-Val-TAC-1-1	0.041089	0.227356	0.180726	0.856595	ageDNAextraction ~ methQNorm + eosinophils + lymphocytes + monocytes + neutrophils + Batch
chr1	145397750	145398250	tRNA-Gly-TCC-2-1	-0.0395737	0.219001	-0.180701	0.856614	ageDNAextraction ~ methQNorm + eosinophils + lymphocytes + monocytes + neutrophils + Batch
chr2	131032750	131033250	nmt-tRNA-Ser-TGA-1-1	-0.0344704	0.192879	-0.178715	0.858173	ageDNAextraction ~ methQNorm + eosinophils + lymphocytes + monocytes + neutrophils + Batch
chr6	58182250	58182750	tRNA-Ala-AGC-12-3	0.0336332	0.188572	0.178357	0.858455	ageDNAextraction ~ methQNorm + eosinophils + lymphocytes + monocytes + neutrophils + Batch		High Signal Region
chr6	28806250	28806750	tRNA-Ala-AGC-2-1	-0.0839424	0.471919	-0.177875	0.858833	ageDNAextraction ~ methQNorm + eosinophils + lymphocytes + monocytes + neutrophils + Batch
chr1	149079250	149079750	tRNA-Gln-CTG-11-1	-0.0333453	0.187892	-0.177471	0.859151	ageDNAextraction ~ methQNorm + eosinophils + lymphocytes + monocytes + neutrophils + Batch
chr3	131947500	131948000	tRNA-Cys-GCA-6-1	0.0335704	0.190356	0.176356	0.860026	ageDNAextraction ~ methQNorm + eosinophils + lymphocytes + monocytes + neutrophils + Batch
chr7	149305500	149306000	tRNA-Ser-AGA-5-1	0.0344873	0.196704	0.175326	0.860835	ageDNAextraction ~ methQNorm + eosinophils + lymphocytes + monocytes + neutrophils + Batch
chr6	28687250	28687750	tRNA-Ala-AGC-7-1	-0.0877389	0.504621	-0.173871	0.861979	ageDNAextraction ~ methQNorm + eosinophils + lymphocytes + monocytes + neutrophils + Batch
chr6	28442000	28442500	tRNA-Thr-TGT-1-1	-0.0370962	0.213378	-0.173852	0.861994	ageDNAextraction ~ methQNorm + eosinophils + lymphocytes + monocytes + neutrophils + Batch
chr6	26521250	26521750	tRNA-Leu-CAG-1-7	0.036245	0.209415	0.173077	0.862602	ageDNAextraction ~ methQNorm + eosinophils + lymphocytes + monocytes + neutrophils + Batch
chr6	27198250	27198750	tRNA-Leu-TAA-4-1	0.0316457	0.187285	0.168971	0.865831	ageDNAextraction ~ methQNorm + eosinophils + lymphocytes + monocytes + neutrophils + Batch
chr16	57333500	57334000	tRNA-Leu-CAG-2-1	0.0321369	0.19052	0.16868	0.86606	ageDNAextraction ~ methQNorm + eosinophils + lymphocytes + monocytes + neutrophils + Batch
chr9	112960500	112961000	tRNA-Arg-TCG-6-1	0.0349171	0.207293	0.168443	0.866246	ageDNAextraction ~ methQNorm + eosinophils + lymphocytes + monocytes + neutrophils + Batch
chr18	43669250	43669750	tRNA-Lys-CTT-6-1	-0.0322396	0.191742	-0.168141	0.866484	ageDNAextraction ~ methQNorm + eosinophils + lymphocytes + monocytes + neutrophils + Batch
chr1	147877250	147877750	tRNA-Asn-GTT-16-4	0.061509	0.367815	0.167228	0.867202	ageDNAextraction ~ methQNorm + eosinophils + lymphocytes + monocytes + neutrophils + Batch		High Signal Region
chr1	161427750	161428250	tRNA-Gly-GCC-1-3	0.0345424	0.208452	0.165709	0.868397	ageDNAextraction ~ methQNorm + eosinophils + lymphocytes + monocytes + neutrophils + Batch		High Signal Region
chr19	41748000	41748500	tRNA-Lys-TTT-10-1	-0.0313702	0.19159	-0.163736	0.86995	ageDNAextraction ~ methQNorm + eosinophils + lymphocytes + monocytes + neutrophils + Batch
chr6	27759000	27759500	tRNA-Gln-CTG-6-1	0.0317927	0.197269	0.161164	0.871975	ageDNAextraction ~ methQNorm + eosinophils + lymphocytes + monocytes + neutrophils + Batch
chr7	66864250	66864750	tRNA-Trp-CCA-chr7-31	0.0305265	0.189575	0.161026	0.872084	ageDNAextraction ~ methQNorm + eosinophils + lymphocytes + monocytes + neutrophils + Batch
chr5	151988500	151989000	tRNA-Cys-ACA-1-1	-0.0314124	0.201006	-0.156276	0.875826	ageDNAextraction ~ methQNorm + eosinophils + lymphocytes + monocytes + neutrophils + Batch
chr6	27509250	27509750	tRNA-Ser-AGA-1-1	-0.0292835	0.188353	-0.155471	0.87646	ageDNAextraction ~ methQNorm + eosinophils + lymphocytes + monocytes + neutrophils + Batch
chr9	86861250	86861750	tRNA-Leu-CAG-chr9-3	0.0296812	0.194512	0.152594	0.878729	ageDNAextraction ~ methQNorm + eosinophils + lymphocytes + monocytes + neutrophils + Batch
chr19	36066500	36067000	tRNA-Lys-CTT-10-1	0.0285934	0.190447	0.150138	0.880666	ageDNAextraction ~ methQNorm + eosinophils + lymphocytes + monocytes + neutrophils + Batch		High Signal Region
chr12	96429750	96430250	tRNA-Asp-GTC-2-8	-0.0278766	0.188968	-0.14752	0.882731	ageDNAextraction ~ methQNorm + eosinophils + lymphocytes + monocytes + neutrophils + Batch
chr6	28775500	28776000	tRNA-Phe-GAA-3-1	-0.0755891	0.514205	-0.147002	0.88314	ageDNAextraction ~ methQNorm + eosinophils + lymphocytes + monocytes + neutrophils + Batch
chr17	8124250	8124750	tRNA-Trp-CCA-1-1	-0.0323057	0.220022	-0.146829	0.883277	ageDNAextraction ~ methQNorm + eosinophils + lymphocytes + monocytes + neutrophils + Batch
chr12	129716250	129716750	tRNA-Ile-AAT-11-1	0.0279128	0.190141	0.146801	0.883299	ageDNAextraction ~ methQNorm + eosinophils + lymphocytes + monocytes + neutrophils + Batch
chr6	28806000	28806500	tRNA-Ala-AGC-2-1	-0.0678302	0.472608	-0.143523	0.885887	ageDNAextraction ~ methQNorm + eosinophils + lymphocytes + monocytes + neutrophils + Batch
chr6	28805750	28806250	tRNA-Ala-AGC-2-1	-0.0675051	0.474161	-0.142368	0.886799	ageDNAextraction ~ methQNorm + eosinophils + lymphocytes + monocytes + neutrophils + Batch
chr6	28775250	28775750	tRNA-Phe-GAA-3-1	-0.0734706	0.518851	-0.141602	0.887404	ageDNAextraction ~ methQNorm + eosinophils + lymphocytes + monocytes + neutrophils + Batch
chr6	26312750	26313250	tRNA-Ser-TGA-3-1	0.030769	0.218802	0.140625	0.888176	ageDNAextraction ~ methQNorm + eosinophils + lymphocytes + monocytes + neutrophils + Batch
chr1	161499750	161500250	tRNA-Leu-CAG-1-6	-0.0265322	0.19008	-0.139584	0.888998	ageDNAextraction ~ methQNorm + eosinophils + lymphocytes + monocytes + neutrophils + Batch
chr6	58156000	58156500	tRNA-Ala-AGC-chr6-93	0.0267595	0.194039	0.137908	0.890323	ageDNAextraction ~ methQNorm + eosinophils + lymphocytes + monocytes + neutrophils + Batch		High Signal Region
chr12	125412000	125412500	tRNA-Phe-GAA-1-4	0.0289684	0.211476	0.136982	0.891054	ageDNAextraction ~ methQNorm + eosinophils + lymphocytes + monocytes + neutrophils + Batch		Low Mappability
chr14	21151750	21152250	tRNA-Pro-TGG-3-2	-0.0275151	0.201172	-0.136774	0.891219	ageDNAextraction ~ methQNorm + eosinophils + lymphocytes + monocytes + neutrophils + Batch
chr14	58706500	58707000	tRNA-Lys-CTT-1-1	0.0290115	0.212599	0.136461	0.891466	ageDNAextraction ~ methQNorm + eosinophils + lymphocytes + monocytes + neutrophils + Batch
chr17	8124750	8125250	tRNA-Gly-TCC-3-1	0.033409	0.246617	0.135469	0.89225	ageDNAextraction ~ methQNorm + eosinophils + lymphocytes + monocytes + neutrophils + Batch
chr6	58156500	58157000	tRNA-Ala-AGC-chr6-93	0.0269685	0.199149	0.135419	0.89229	ageDNAextraction ~ methQNorm + eosinophils + lymphocytes + monocytes + neutrophils + Batch		High Signal Region
chr1	204475250	204475750	tRNA-Lys-TTT-3-1	0.0262406	0.194996	0.13457	0.892961	ageDNAextraction ~ methQNorm + eosinophils + lymphocytes + monocytes + neutrophils + Batch
chr6	26521500	26522000	tRNA-Leu-CAG-1-7	0.026748	0.20498	0.130491	0.896187	ageDNAextraction ~ methQNorm + eosinophils + lymphocytes + monocytes + neutrophils + Batch
chr16	73511750	73512250	tRNA-Lys-TTT-1-1	-0.0258937	0.199193	-0.129993	0.896581	ageDNAextraction ~ methQNorm + eosinophils + lymphocytes + monocytes + neutrophils + Batch
chr19	36066750	36067250	tRNA-Lys-CTT-10-1	-0.0250518	0.192938	-0.129844	0.896699	ageDNAextraction ~ methQNorm + eosinophils + lymphocytes + monocytes + neutrophils + Batch		High Signal Region
chr6	156869000	156869500	nmt-tRNA-Val-TAC-1-1	0.0259348	0.201215	0.128891	0.897453	ageDNAextraction ~ methQNorm + eosinophils + lymphocytes + monocytes + neutrophils + Batch
chr1	7990250	7990750	tRNA-Und-NNN-4-1	-0.023725	0.194607	-0.121912	0.902977	ageDNAextraction ~ methQNorm + eosinophils + lymphocytes + monocytes + neutrophils + Batch
chr6	27720750	27721250	tRNA-Val-AAC-1-5	0.0234478	0.192944	0.121526	0.903282	ageDNAextraction ~ methQNorm + eosinophils + lymphocytes + monocytes + neutrophils + Batch
chr4	39089750	39090250	tRNA-Undet-NNN-chr4-5	0.0232984	0.194222	0.119958	0.904525	ageDNAextraction ~ methQNorm + eosinophils + lymphocytes + monocytes + neutrophils + Batch
chr5	168296000	168296500	tRNA-Arg-TCT-chr5-4	-0.0225443	0.189607	-0.1189	0.905363	ageDNAextraction ~ methQNorm + eosinophils + lymphocytes + monocytes + neutrophils + Batch
chr14	21081250	21081750	tRNA-Pro-AGG-2-6	-0.0235414	0.203406	-0.115736	0.90787	ageDNAextraction ~ methQNorm + eosinophils + lymphocytes + monocytes + neutrophils + Batch
chr11	59318500	59319000	tRNA-Arg-TCT-3-2	-0.0244138	0.212999	-0.114619	0.908754	ageDNAextraction ~ methQNorm + eosinophils + lymphocytes + monocytes + neutrophils + Batch
chr17	8028750	8029250	tRNA-Gly-GCC-2-6	-0.025303	0.2243	-0.112809	0.91019	ageDNAextraction ~ methQNorm + eosinophils + lymphocytes + monocytes + neutrophils + Batch
chr6	26553750	26554250	tRNA-Ala-CGC-1-1	-0.0230586	0.212434	-0.108545	0.913571	ageDNAextraction ~ methQNorm + eosinophils + lymphocytes + monocytes + neutrophils + Batch
chr17	8022000	8022500	tRNA-Lys-TTT-3-5	-0.0248642	0.237116	-0.104861	0.916493	ageDNAextraction ~ methQNorm + eosinophils + lymphocytes + monocytes + neutrophils + Batch
chr11	59318500	59319000	tRNA-Val-TAC-2-1	-0.0222602	0.213088	-0.104465	0.916807	ageDNAextraction ~ methQNorm + eosinophils + lymphocytes + monocytes + neutrophils + Batch
chr19	52425000	52425500	tRNA-Lys-CTT-11-1	0.0195043	0.191652	0.101769	0.918947	ageDNAextraction ~ methQNorm + eosinophils + lymphocytes + monocytes + neutrophils + Batch
chr6	26322750	26323250	tRNA-Arg-TCG-2-1	0.0192603	0.191245	0.10071	0.919787	ageDNAextraction ~ methQNorm + eosinophils + lymphocytes + monocytes + neutrophils + Batch
chr1	16872000	16872500	tRNA-Gly-CCC-1-1	-0.0202698	0.205351	-0.0987082	0.921377	ageDNAextraction ~ methQNorm + eosinophils + lymphocytes + monocytes + neutrophils + Batch		High Signal Region
chr22	44546500	44547000	tRNA-SeC-TCA-2-1	0.0190456	0.193784	0.0982824	0.921715	ageDNAextraction ~ methQNorm + eosinophils + lymphocytes + monocytes + neutrophils + Batch
chr6	27446500	27447000	tRNA-Ser-AGA-2-2	-0.0213806	0.222915	-0.0959139	0.923595	ageDNAextraction ~ methQNorm + eosinophils + lymphocytes + monocytes + neutrophils + Batch
chr4	39090000	39090500	tRNA-Undet-NNN-chr4-5	0.0180868	0.192435	0.093989	0.925124	ageDNAextraction ~ methQNorm + eosinophils + lymphocytes + monocytes + neutrophils + Batch
chr5	180524500	180525000	tRNA-Leu-AAG-1-1	-0.0611546	0.656241	-0.0931892	0.925759	ageDNAextraction ~ methQNorm + eosinophils + lymphocytes + monocytes + neutrophils + Batch
chr17	37310000	37310500	tRNA-Cys-GCA-2-3	-0.0202955	0.2186	-0.0928432	0.926034	ageDNAextraction ~ methQNorm + eosinophils + lymphocytes + monocytes + neutrophils + Batch
chr8	89145000	89145500	tRNA-Gln-TTG-chr8-10	0.0187754	0.217576	0.0862939	0.931239	ageDNAextraction ~ methQNorm + eosinophils + lymphocytes + monocytes + neutrophils + Batch
chr6	28446250	28446750	tRNA-Leu-AAG-4-1	0.0163544	0.189973	0.0860881	0.931402	ageDNAextraction ~ methQNorm + eosinophils + lymphocytes + monocytes + neutrophils + Batch
chr6	26521000	26521500	tRNA-Leu-CAG-1-7	-0.0196752	0.232888	-0.0844837	0.932678	ageDNAextraction ~ methQNorm + eosinophils + lymphocytes + monocytes + neutrophils + Batch
chr14	102783000	102783500	tRNA-Ile-AAT-5-4	-0.0162566	0.197347	-0.0823757	0.934353	ageDNAextraction ~ methQNorm + eosinophils + lymphocytes + monocytes + neutrophils + Batch
chr15	45490500	45491000	tRNA-His-GTG-1-7	-0.0153474	0.19025	-0.0806696	0.93571	ageDNAextraction ~ methQNorm + eosinophils + lymphocytes + monocytes + neutrophils + Batch
chr6	28694750	28695250	tRNA-Phe-GAA-11-1	0.042153	0.523544	0.0805148	0.935833	ageDNAextraction ~ methQNorm + eosinophils + lymphocytes + monocytes + neutrophils + Batch
chr6	28442250	28442750	tRNA-Thr-TGT-1-1	-0.0161128	0.203775	-0.0790712	0.936981	ageDNAextraction ~ methQNorm + eosinophils + lymphocytes + monocytes + neutrophils + Batch
chr10	69524250	69524750	tRNA-Ser-TGA-1-1	-0.0161371	0.204915	-0.0787503	0.937237	ageDNAextraction ~ methQNorm + eosinophils + lymphocytes + monocytes + neutrophils + Batch
chr17	22028000	22028500	nmt-tRNA-Ser-TGA-3-1	-0.0154477	0.20041	-0.0770803	0.938565	ageDNAextraction ~ methQNorm + eosinophils + lymphocytes + monocytes + neutrophils + Batch
chr9	95301500	95302000	tRNA-Tyr-GTA-chr9-4	-0.0144212	0.189034	-0.0762889	0.939194	ageDNAextraction ~ methQNorm + eosinophils + lymphocytes + monocytes + neutrophils + Batch
chr7	149281500	149282000	tRNA-Cys-GCA-15-1	-0.0147534	0.194944	-0.0756804	0.939678	ageDNAextraction ~ methQNorm + eosinophils + lymphocytes + monocytes + neutrophils + Batch
chr7	149072500	149073000	tRNA-Cys-GCA-18-1	-0.014597	0.19658	-0.074255	0.940812	ageDNAextraction ~ methQNorm + eosinophils + lymphocytes + monocytes + neutrophils + Batch
chr6	28920750	28921250	tRNA-Met-CAT-3-2	0.0385068	0.520604	0.0739658	0.941043	ageDNAextraction ~ methQNorm + eosinophils + lymphocytes + monocytes + neutrophils + Batch
chr12	98897250	98897750	tRNA-Asp-GTC-1-1	-0.0165414	0.22422	-0.0737731	0.941196	ageDNAextraction ~ methQNorm + eosinophils + lymphocytes + monocytes + neutrophils + Batch
chr1	17004500	17005000	tRNA-Gly-CCC-4-1	0.01411	0.192767	0.073197	0.941654	ageDNAextraction ~ methQNorm + eosinophils + lymphocytes + monocytes + neutrophils + Batch		High Signal Region
chr1	144488500	144489000	tRNA-Asn-GTT-16-3	0.0156715	0.224279	0.069875	0.944298	ageDNAextraction ~ methQNorm + eosinophils + lymphocytes + monocytes + neutrophils + Batch		High Signal Region
chr6	27302500	27303000	tRNA-Lys-TTT-6-1	0.0128387	0.187259	0.0685611	0.945344	ageDNAextraction ~ methQNorm + eosinophils + lymphocytes + monocytes + neutrophils + Batch
chr16	22308000	22308500	tRNA-Leu-AAG-2-4	-0.0130965	0.194419	-0.0673624	0.946298	ageDNAextraction ~ methQNorm + eosinophils + lymphocytes + monocytes + neutrophils + Batch
chr1	149278750	149279250	tRNA-Glu-TTC-10-1	-0.0125437	0.190785	-0.0657478	0.947583	ageDNAextraction ~ methQNorm + eosinophils + lymphocytes + monocytes + neutrophils + Batch
chr5	26198500	26199000	tRNA-Lys-CTT-9-1	-0.0122984	0.19381	-0.063456	0.949408	ageDNAextraction ~ methQNorm + eosinophils + lymphocytes + monocytes + neutrophils + Batch
chr2	70475750	70476250	tRNA-Gly-CCC-2-1	0.0145994	0.238581	0.0611927	0.95121	ageDNAextraction ~ methQNorm + eosinophils + lymphocytes + monocytes + neutrophils + Batch
chr11	75946250	75946750	tRNA-Pro-AGG-2-4	0.0148574	0.24519	0.0605954	0.951685	ageDNAextraction ~ methQNorm + eosinophils + lymphocytes + monocytes + neutrophils + Batch
chr11	9296500	9297000	tRNA-Leu-CAA-5-1	0.0111602	0.187602	0.059489	0.952567	ageDNAextraction ~ methQNorm + eosinophils + lymphocytes + monocytes + neutrophils + Batch
chr6	27543750	27544250	tRNA-Lys-TTT-9-1	0.0104495	0.1879	0.0556123	0.955654	ageDNAextraction ~ methQNorm + eosinophils + lymphocytes + monocytes + neutrophils + Batch
chr6	27447000	27447500	tRNA-Asp-GTC-2-6	0.0123198	0.223739	0.0550631	0.956092	ageDNAextraction ~ methQNorm + eosinophils + lymphocytes + monocytes + neutrophils + Batch
chr12	122860750	122861250	tRNA-Asp-GTC-8-1	-0.0110805	0.201762	-0.0549184	0.956207	ageDNAextraction ~ methQNorm + eosinophils + lymphocytes + monocytes + neutrophils + Batch
chr6	28794750	28795250	tRNA-Asp-ATC-chr6-103	0.0268737	0.50886	0.0528115	0.957886	ageDNAextraction ~ methQNorm + eosinophils + lymphocytes + monocytes + neutrophils + Batch
chr1	249168250	249168750	tRNA-Glu-CTC-2-1	0.00999902	0.191269	0.0522774	0.958311	ageDNAextraction ~ methQNorm + eosinophils + lymphocytes + monocytes + neutrophils + Batch
chr7	96770750	96771250	tRNA-Lys-CTT-chr7-30	-0.00974134	0.187393	-0.0519834	0.958545	ageDNAextraction ~ methQNorm + eosinophils + lymphocytes + monocytes + neutrophils + Batch
chr10	34591250	34591750	tRNA-Leu-CAA-7-1	-0.00965642	0.188271	-0.0512901	0.959098	ageDNAextraction ~ methQNorm + eosinophils + lymphocytes + monocytes + neutrophils + Batch
chr2	43037750	43038250	tRNA-Ile-TAT-2-1	-0.013594	0.270792	-0.0502007	0.959966	ageDNAextraction ~ methQNorm + eosinophils + lymphocytes + monocytes + neutrophils + Batch
chr10	22518250	22518750	tRNA-Asn-GTT-2-3	-0.0109016	0.234131	-0.0465621	0.962865	ageDNAextraction ~ methQNorm + eosinophils + lymphocytes + monocytes + neutrophils + Batch
chr11	50233750	50234250	tRNA-Ala-TGC-8-1	-0.0087597	0.193356	-0.0453035	0.963868	ageDNAextraction ~ methQNorm + eosinophils + lymphocytes + monocytes + neutrophils + Batch
chr16	3202500	3203000	tRNA-Arg-CCT-3-1	0.00965543	0.218618	0.0441658	0.964775	ageDNAextraction ~ methQNorm + eosinophils + lymphocytes + monocytes + neutrophils + Batch
chr1	159111000	159111500	tRNA-Arg-TCT-4-1	0.00754514	0.187921	0.0401506	0.967976	ageDNAextraction ~ methQNorm + eosinophils + lymphocytes + monocytes + neutrophils + Batch
chr9	83179250	83179750	tRNA-Tyr-ATA-chr9-2	0.00762711	0.196955	0.0387252	0.969112	ageDNAextraction ~ methQNorm + eosinophils + lymphocytes + monocytes + neutrophils + Batch
chr1	145395250	145395750	tRNA-Lys-CTT-2-1	0.00662776	0.192588	0.0344141	0.972549	ageDNAextraction ~ methQNorm + eosinophils + lymphocytes + monocytes + neutrophils + Batch		High Signal Region
chr11	75946500	75947000	tRNA-Pro-AGG-2-4	-0.00824318	0.243069	-0.0339129	0.972949	ageDNAextraction ~ methQNorm + eosinophils + lymphocytes + monocytes + neutrophils + Batch
chr8	96281750	96282250	tRNA-Ser-AGA-2-5	-0.00734474	0.216782	-0.0338808	0.972974	ageDNAextraction ~ methQNorm + eosinophils + lymphocytes + monocytes + neutrophils + Batch
chr1	147504750	147505250	tRNA-Gln-CTG-3-2	-0.013488	0.420125	-0.0321048	0.974391	ageDNAextraction ~ methQNorm + eosinophils + lymphocytes + monocytes + neutrophils + Batch		High Signal Region
chr6	27870500	27871000	tRNA-Gly-GCC-2-3	-0.00690219	0.215156	-0.03208	0.97441	ageDNAextraction ~ methQNorm + eosinophils + lymphocytes + monocytes + neutrophils + Batch
chr11	75946500	75947000	tRNA-Pro-TGG-2-1	-0.00745518	0.242867	-0.0306965	0.975514	ageDNAextraction ~ methQNorm + eosinophils + lymphocytes + monocytes + neutrophils + Batch
chr1	145399000	145399500	tRNA-Glu-CTC-1-1	-0.00613944	0.204184	-0.0300681	0.976015	ageDNAextraction ~ methQNorm + eosinophils + lymphocytes + monocytes + neutrophils + Batch
chr2	204229000	204229500	tRNA-Glu-TTC-9-1	0.00542165	0.188227	0.0288038	0.977023	ageDNAextraction ~ methQNorm + eosinophils + lymphocytes + monocytes + neutrophils + Batch
chr6	27696250	27696750	tRNA-Val-CAC-7-1	0.00480479	0.20617	0.023305	0.981409	ageDNAextraction ~ methQNorm + eosinophils + lymphocytes + monocytes + neutrophils + Batch
chr17	37023500	37024000	tRNA-Cys-GCA-2-2	0.00449842	0.196669	0.0228731	0.981753	ageDNAextraction ~ methQNorm + eosinophils + lymphocytes + monocytes + neutrophils + Batch
chr16	3200250	3200750	tRNA-Arg-CCG-1-3	0.00564135	0.266327	0.0211821	0.983102	ageDNAextraction ~ methQNorm + eosinophils + lymphocytes + monocytes + neutrophils + Batch
chr4	124429750	124430250	tRNA-Cys-GCA-2-1	0.00414014	0.199675	0.0207344	0.983459	ageDNAextraction ~ methQNorm + eosinophils + lymphocytes + monocytes + neutrophils + Batch
chr1	180184000	180184500	tRNA-Val-AAC-7-1	-0.00345136	0.191898	-0.0179854	0.985652	ageDNAextraction ~ methQNorm + eosinophils + lymphocytes + monocytes + neutrophils + Batch
chr6	26687500	26688000	tRNA-Ala-AGC-10-1	0.00339482	0.194207	0.0174805	0.986054	ageDNAextraction ~ methQNorm + eosinophils + lymphocytes + monocytes + neutrophils + Batch		High Signal Region
chr6	28831000	28831500	tRNA-Ala-AGC-2-2	-0.0078957	0.526569	-0.0149946	0.988037	ageDNAextraction ~ methQNorm + eosinophils + lymphocytes + monocytes + neutrophils + Batch
chr14	21152000	21152500	tRNA-Pro-TGG-3-2	-0.00288669	0.202359	-0.0142652	0.988619	ageDNAextraction ~ methQNorm + eosinophils + lymphocytes + monocytes + neutrophils + Batch
chr10	22852250	22852750	tRNA-Pro-GGG-1-1	-0.0027232	0.192871	-0.0141193	0.988736	ageDNAextraction ~ methQNorm + eosinophils + lymphocytes + monocytes + neutrophils + Batch
chr2	30277250	30277750	tRNA-Leu-AAG-5-1	-0.00264178	0.189521	-0.0139392	0.988879	ageDNAextraction ~ methQNorm + eosinophils + lymphocytes + monocytes + neutrophils + Batch
chr6	28702750	28703250	tRNA-Val-AAC-6-1	-0.00676002	0.512978	-0.013178	0.989487	ageDNAextraction ~ methQNorm + eosinophils + lymphocytes + monocytes + neutrophils + Batch
chr11	50233500	50234000	tRNA-Ala-TGC-8-1	-0.0022265	0.204503	-0.0108874	0.991314	ageDNAextraction ~ methQNorm + eosinophils + lymphocytes + monocytes + neutrophils + Batch
chr6	27447250	27447750	tRNA-Asp-GTC-2-6	0.00226904	0.212487	0.0106785	0.991481	ageDNAextraction ~ methQNorm + eosinophils + lymphocytes + monocytes + neutrophils + Batch
chr1	149664000	149664500	tRNA-Glu-TTC-8-1	-0.00206031	0.195659	-0.0105301	0.991599	ageDNAextraction ~ methQNorm + eosinophils + lymphocytes + monocytes + neutrophils + Batch
chr5	141773500	141774000	tRNA-Asp-GTC-5-1	0.00145538	0.196702	0.00739889	0.994097	ageDNAextraction ~ methQNorm + eosinophils + lymphocytes + monocytes + neutrophils + Batch
chr17	8090750	8091250	tRNA-Ile-AAT-5-5	-0.00101754	0.21235	-0.00479183	0.996177	ageDNAextraction ~ methQNorm + eosinophils + lymphocytes + monocytes + neutrophils + Batch
chr1	161424250	161424750	tRNA-Glu-CTC-1-3	-0.000472244	0.322596	-0.00146388	0.998832	ageDNAextraction ~ methQNorm + eosinophils + lymphocytes + monocytes + neutrophils + Batch		High Signal Region
chr7	149305250	149305750	tRNA-Ser-AGA-5-1	-0.000186972	0.193774	-0.000964899	0.99923	ageDNAextraction ~ methQNorm + eosinophils + lymphocytes + monocytes + neutrophils + Batch
chr1	204476000	204476500	tRNA-Lys-TTT-3-2	-0.000196471	0.206029	-0.000953605	0.999239	ageDNAextraction ~ methQNorm + eosinophils + lymphocytes + monocytes + neutrophils + Batch
chr6	28950000	28950500	tRNA-Glu-CTC-1-6	-0.000140575	0.486659	-0.000288856	0.99977	ageDNAextraction ~ methQNorm + eosinophils + lymphocytes + monocytes + neutrophils + Batch

### Sheet: model 5
seqnames	start	end	tRNAname	estimate	stderr	t_value	p_value	formula	filter	BlackListAnno
chr2	131094750	131095250	tRNA-Glu-TTC-1-1	1.56319	0.298697	5.23336	1.95154e-07	ageDNAextraction ~ methQNorm + eosinophils + lymphocytes + monocytes + neutrophils + Batch	unrelated
chr2	131094500	131095000	tRNA-Glu-TTC-1-1	1.50269	0.289933	5.18287	2.5468e-07	ageDNAextraction ~ methQNorm + eosinophils + lymphocytes + monocytes + neutrophils + Batch	unrelated
chr6	27648750	27649250	tRNA-Val-AAC-4-1	1.44543	0.293279	4.92852	9.40147e-07	ageDNAextraction ~ methQNorm + eosinophils + lymphocytes + monocytes + neutrophils + Batch	unrelated
chr6	58149000	58149500	tRNA-Ile-AAT-1-1	1.37845	0.29275	4.70861	2.77342e-06	ageDNAextraction ~ methQNorm + eosinophils + lymphocytes + monocytes + neutrophils + Batch	unrelated	High Signal Region
chr6	26758250	26758750	tRNA-Met-CAT-4-2	1.3464	0.295794	4.55181	5.8386e-06	ageDNAextraction ~ methQNorm + eosinophils + lymphocytes + monocytes + neutrophils + Batch	unrelated	High Signal Region
chr17	8130000	8130500	tRNA-Ser-AGA-2-6	1.27942	0.293294	4.36224	1.39369e-05	ageDNAextraction ~ methQNorm + eosinophils + lymphocytes + monocytes + neutrophils + Batch	unrelated
chr6	27251500	27252000	tRNA-Ile-AAT-10-1	1.23044	0.291358	4.22313	2.5845e-05	ageDNAextraction ~ methQNorm + eosinophils + lymphocytes + monocytes + neutrophils + Batch	unrelated
chr6	27251750	27252250	tRNA-Ile-AAT-10-1	1.1805	0.290285	4.06669	5.06776e-05	ageDNAextraction ~ methQNorm + eosinophils + lymphocytes + monocytes + neutrophils + Batch	unrelated
chr17	8129750	8130250	tRNA-Ser-AGA-2-6	1.16565	0.290722	4.00949	6.44643e-05	ageDNAextraction ~ methQNorm + eosinophils + lymphocytes + monocytes + neutrophils + Batch	unrelated
chr6	26701500	26702000	tRNA-Met-CAT-5-1	1.1558	0.290305	3.98135	7.24854e-05	ageDNAextraction ~ methQNorm + eosinophils + lymphocytes + monocytes + neutrophils + Batch	unrelated	High Signal Region
chr6	58149250	58149750	tRNA-Ile-AAT-1-1	1.16058	0.292176	3.9722	7.52893e-05	ageDNAextraction ~ methQNorm + eosinophils + lymphocytes + monocytes + neutrophils + Batch	unrelated	High Signal Region
chr2	131094250	131094750	tRNA-Glu-TTC-1-1	1.1555	0.291239	3.96753	7.67628e-05	ageDNAextraction ~ methQNorm + eosinophils + lymphocytes + monocytes + neutrophils + Batch	unrelated
chr14	21093250	21093750	tRNA-Leu-TAG-2-1	1.15461	0.292959	3.9412	8.55814e-05	ageDNAextraction ~ methQNorm + eosinophils + lymphocytes + monocytes + neutrophils + Batch	unrelated
chr6	26745000	26745500	tRNA-Ile-AAT-6-1	1.13286	0.288872	3.92168	9.27274e-05	ageDNAextraction ~ methQNorm + eosinophils + lymphocytes + monocytes + neutrophils + Batch	unrelated	High Signal Region
chr5	180615000	180615500	tRNA-Val-AAC-2-1	1.1303	0.297612	3.7979	0.000152959	ageDNAextraction ~ methQNorm + eosinophils + lymphocytes + monocytes + neutrophils + Batch	unrelated	High Signal Region
chr5	180590750	180591250	tRNA-Val-AAC-1-2	1.14868	0.304309	3.77473	0.000167722	ageDNAextraction ~ methQNorm + eosinophils + lymphocytes + monocytes + neutrophils + Batch	unrelated
chr14	21093500	21094000	tRNA-Leu-TAG-2-1	1.09797	0.290984	3.7733	0.000168672	ageDNAextraction ~ methQNorm + eosinophils + lymphocytes + monocytes + neutrophils + Batch	unrelated
chr6	58141500	58142000	tRNA-Ala-AGC-22-1	1.04182	0.289311	3.60104	0.000329405	ageDNAextraction ~ methQNorm + eosinophils + lymphocytes + monocytes + neutrophils + Batch	unrelated	High Signal Region
chr1	149684000	149684500	tRNA-Val-CAC-5-1	1.07437	0.302569	3.55081	0.000398363	ageDNAextraction ~ methQNorm + eosinophils + lymphocytes + monocytes + neutrophils + Batch	unrelated
chr6	26758500	26759000	tRNA-Met-CAT-4-2	1.02662	0.290329	3.53606	0.000421047	ageDNAextraction ~ methQNorm + eosinophils + lymphocytes + monocytes + neutrophils + Batch	unrelated	High Signal Region
chr6	26701250	26701750	tRNA-Met-CAT-5-1	1.01729	0.290818	3.49804	0.000485198	ageDNAextraction ~ methQNorm + eosinophils + lymphocytes + monocytes + neutrophils + Batch	unrelated	High Signal Region
chr17	38273500	38274000	tRNA-SeC-TCA-3-1	1.05904	0.305113	3.47096	0.000536337	ageDNAextraction ~ methQNorm + eosinophils + lymphocytes + monocytes + neutrophils + Batch	unrelated
chr1	147800750	147801250	tRNA-Gln-CTG-7-1	1.0397	0.305474	3.40356	0.000686261	ageDNAextraction ~ methQNorm + eosinophils + lymphocytes + monocytes + neutrophils + Batch	unrelated
chr7	149388000	149388500	tRNA-Cys-GCA-17-1	1.03206	0.303772	3.39748	0.000701547	ageDNAextraction ~ methQNorm + eosinophils + lymphocytes + monocytes + neutrophils + Batch	unrelated
chr6	26745250	26745750	tRNA-Ile-AAT-6-1	0.97842	0.289006	3.38546	0.000732708	ageDNAextraction ~ methQNorm + eosinophils + lymphocytes + monocytes + neutrophils + Batch	unrelated	High Signal Region
chr5	180615250	180615750	tRNA-Val-AAC-2-1	1.01012	0.29967	3.37077	0.000772553	ageDNAextraction ~ methQNorm + eosinophils + lymphocytes + monocytes + neutrophils + Batch	unrelated	High Signal Region
chr5	180591250	180591750	tRNA-Leu-AAG-7-1	1.00431	0.301689	3.32896	0.00089719	ageDNAextraction ~ methQNorm + eosinophils + lymphocytes + monocytes + neutrophils + Batch	unrelated
chr6	26330500	26331000	tRNA-iMet-CAT-1-4	0.97455	0.293251	3.32326	0.000915559	ageDNAextraction ~ methQNorm + eosinophils + lymphocytes + monocytes + neutrophils + Batch	unrelated
chr1	16847000	16847500	tRNA-Asn-GTT-5-1	0.984387	0.30144	3.26561	0.00112199	ageDNAextraction ~ methQNorm + eosinophils + lymphocytes + monocytes + neutrophils + Batch	unrelated	High Signal Region
chr6	27261250	27261750	tRNA-Ser-ACT-1-1	0.94571	0.295036	3.20541	0.00138293	ageDNAextraction ~ methQNorm + eosinophils + lymphocytes + monocytes + neutrophils + Batch	unrelated
chr6	27618250	27618750	tRNA-Val-AAC-3-1	0.936585	0.293815	3.18767	0.0014699	ageDNAextraction ~ methQNorm + eosinophils + lymphocytes + monocytes + neutrophils + Batch	unrelated
chr5	180601000	180601500	tRNA-Leu-AAG-1-3	0.945885	0.297397	3.18054	0.00150623	ageDNAextraction ~ methQNorm + eosinophils + lymphocytes + monocytes + neutrophils + Batch	unrelated	High Signal Region
chr1	161390250	161390750	tRNA-Und-NNN-3-1	0.962978	0.305401	3.15316	0.00165372	ageDNAextraction ~ methQNorm + eosinophils + lymphocytes + monocytes + neutrophils + Batch	unrelated
chr1	146544500	146545000	tRNA-His-GTG-1-2	0.917469	0.293439	3.12661	0.00180924	ageDNAextraction ~ methQNorm + eosinophils + lymphocytes + monocytes + neutrophils + Batch	unrelated
chr6	27598750	27599250	tRNA-Ile-TAT-2-3	0.912417	0.296324	3.07912	0.0021215	ageDNAextraction ~ methQNorm + eosinophils + lymphocytes + monocytes + neutrophils + Batch	unrelated
chr1	147801000	147801500	tRNA-Gln-CTG-7-1	0.958686	0.314648	3.04686	0.00236112	ageDNAextraction ~ methQNorm + eosinophils + lymphocytes + monocytes + neutrophils + Batch	unrelated
chr17	73029750	73030250	tRNA-Arg-CCT-1-1	0.892007	0.293156	3.04277	0.00239314	ageDNAextraction ~ methQNorm + eosinophils + lymphocytes + monocytes + neutrophils + Batch	unrelated
chr6	27515500	27516000	tRNA-Gln-CTG-2-1	0.878076	0.289015	3.03817	0.00242975	ageDNAextraction ~ methQNorm + eosinophils + lymphocytes + monocytes + neutrophils + Batch	unrelated
chr16	3233750	3234250	tRNA-Pro-TGG-3-4	0.878805	0.291828	3.01138	0.00265298	ageDNAextraction ~ methQNorm + eosinophils + lymphocytes + monocytes + neutrophils + Batch	unrelated
chr6	27648500	27649000	tRNA-Val-AAC-4-1	0.872442	0.290845	2.99968	0.00275631	ageDNAextraction ~ methQNorm + eosinophils + lymphocytes + monocytes + neutrophils + Batch	unrelated
chr6	27618500	27619000	tRNA-Val-AAC-3-1	0.867033	0.292493	2.96428	0.00309158	ageDNAextraction ~ methQNorm + eosinophils + lymphocytes + monocytes + neutrophils + Batch	unrelated
chr17	8130250	8130750	tRNA-Ile-AAT-4-1	0.861317	0.292327	2.94642	0.00327455	ageDNAextraction ~ methQNorm + eosinophils + lymphocytes + monocytes + neutrophils + Batch	unrelated
chr1	149670000	149670500	tRNA-Asn-GTT-19-1	0.883174	0.300567	2.93836	0.00336031	ageDNAextraction ~ methQNorm + eosinophils + lymphocytes + monocytes + neutrophils + Batch	unrelated
chr1	149298500	149299000	tRNA-Val-CAC-4-1	0.850831	0.290969	2.92413	0.00351668	ageDNAextraction ~ methQNorm + eosinophils + lymphocytes + monocytes + neutrophils + Batch	unrelated
chr4	156382250	156382750	nmt-tRNA-Tyr-GTA-chr4-1	-0.874044	0.303198	-2.88274	0.00400994	ageDNAextraction ~ methQNorm + eosinophils + lymphocytes + monocytes + neutrophils + Batch	unrelated
chr6	27513000	27513500	tRNA-Ser-TGA-2-1	0.825771	0.290932	2.83836	0.00460818	ageDNAextraction ~ methQNorm + eosinophils + lymphocytes + monocytes + neutrophils + Batch	unrelated
chr1	149155500	149156000	tRNA-His-GTG-2-1	0.827959	0.29192	2.83625	0.00463853	ageDNAextraction ~ methQNorm + eosinophils + lymphocytes + monocytes + neutrophils + Batch	unrelated
chr7	149027750	149028250	tRNA-Cys-GCA-9-2	-0.861359	0.304071	-2.83276	0.00468913	ageDNAextraction ~ methQNorm + eosinophils + lymphocytes + monocytes + neutrophils + Batch	unrelated
chr6	27182500	27183000	tRNA-Arg-ACG-2-3	0.833908	0.294481	2.83179	0.00470333	ageDNAextraction ~ methQNorm + eosinophils + lymphocytes + monocytes + neutrophils + Batch	unrelated
chr1	17201500	17202000	tRNA-Asn-GTT-13-1	0.917535	0.32501	2.8231	0.0048319	ageDNAextraction ~ methQNorm + eosinophils + lymphocytes + monocytes + neutrophils + Batch	unrelated	High Signal Region
chr4	156382000	156382500	nmt-tRNA-Tyr-GTA-chr4-1	-0.855655	0.30313	-2.82273	0.00483739	ageDNAextraction ~ methQNorm + eosinophils + lymphocytes + monocytes + neutrophils + Batch	unrelated
chr6	27599000	27599500	tRNA-Ile-TAT-2-3	0.835489	0.296687	2.81606	0.0049383	ageDNAextraction ~ methQNorm + eosinophils + lymphocytes + monocytes + neutrophils + Batch	unrelated
chr3	45730500	45731000	tRNA-Arg-ACG-2-1	0.833677	0.296267	2.81394	0.0049708	ageDNAextraction ~ methQNorm + eosinophils + lymphocytes + monocytes + neutrophils + Batch	unrelated
chr5	180591500	180592000	tRNA-Leu-AAG-7-1	0.866614	0.312291	2.77502	0.0056023	ageDNAextraction ~ methQNorm + eosinophils + lymphocytes + monocytes + neutrophils + Batch	unrelated
chr6	27182750	27183250	tRNA-Arg-ACG-2-3	0.809751	0.294722	2.74751	0.00609165	ageDNAextraction ~ methQNorm + eosinophils + lymphocytes + monocytes + neutrophils + Batch	unrelated
chr5	180648500	180649000	tRNA-Lys-CTT-2-3	0.851496	0.31121	2.73608	0.00630595	ageDNAextraction ~ methQNorm + eosinophils + lymphocytes + monocytes + neutrophils + Batch	unrelated	High Signal Region
chr1	149079000	149079500	tRNA-Gln-CTG-11-1	-0.799592	0.293116	-2.7279	0.00646336	ageDNAextraction ~ methQNorm + eosinophils + lymphocytes + monocytes + neutrophils + Batch	unrelated
chr6	26987750	26988250	tRNA-Ile-TAT-2-2	0.800866	0.294935	2.7154	0.00671102	ageDNAextraction ~ methQNorm + eosinophils + lymphocytes + monocytes + neutrophils + Batch	unrelated
chr7	149112000	149112500	tRNA-Cys-GCA-11-1	0.821857	0.306213	2.68394	0.00737246	ageDNAextraction ~ methQNorm + eosinophils + lymphocytes + monocytes + neutrophils + Batch	unrelated
chr1	16846750	16847250	tRNA-Asn-GTT-5-1	0.785128	0.292808	2.68138	0.00742885	ageDNAextraction ~ methQNorm + eosinophils + lymphocytes + monocytes + neutrophils + Batch	unrelated	High Signal Region
chr6	27529750	27530250	tRNA-Arg-TCT-5-1	0.781482	0.294014	2.65797	0.00796179	ageDNAextraction ~ methQNorm + eosinophils + lymphocytes + monocytes + neutrophils + Batch	unrelated
chr17	66390750	66391250	tRNA-Und-NNN-5-1	0.831015	0.312674	2.65777	0.00796657	ageDNAextraction ~ methQNorm + eosinophils + lymphocytes + monocytes + neutrophils + Batch	unrelated
chr5	180591000	180591500	tRNA-Val-AAC-1-2	0.792255	0.298124	2.65747	0.00797357	ageDNAextraction ~ methQNorm + eosinophils + lymphocytes + monocytes + neutrophils + Batch	unrelated
chr6	27585750	27586250	tRNA-Thr-CGT-5-1	0.762479	0.291437	2.61627	0.00899706	ageDNAextraction ~ methQNorm + eosinophils + lymphocytes + monocytes + neutrophils + Batch	unrelated
chr6	27529500	27530000	tRNA-Arg-TCT-5-1	0.769168	0.294666	2.6103	0.00915466	ageDNAextraction ~ methQNorm + eosinophils + lymphocytes + monocytes + neutrophils + Batch	unrelated
chr14	73429250	73429750	tRNA-Cys-GCA-8-1	-0.768071	0.297346	-2.58309	0.00990508	ageDNAextraction ~ methQNorm + eosinophils + lymphocytes + monocytes + neutrophils + Batch	unrelated
chr6	27586000	27586500	tRNA-Thr-CGT-5-1	0.763696	0.296643	2.57446	0.0101542	ageDNAextraction ~ methQNorm + eosinophils + lymphocytes + monocytes + neutrophils + Batch	unrelated
chr6	27203250	27203750	tRNA-Val-AAC-5-1	0.751488	0.293525	2.56022	0.0105777	ageDNAextraction ~ methQNorm + eosinophils + lymphocytes + monocytes + neutrophils + Batch	unrelated
chr16	3242000	3242500	tRNA-Pro-AGG-1-1	0.782849	0.306497	2.55418	0.0107619	ageDNAextraction ~ methQNorm + eosinophils + lymphocytes + monocytes + neutrophils + Batch	unrelated
chr1	161509750	161510250	tRNA-Asn-GTT-1-1	0.754573	0.296047	2.54883	0.0109276	ageDNAextraction ~ methQNorm + eosinophils + lymphocytes + monocytes + neutrophils + Batch	unrelated
chr11	113432500	113433000	tRNA-Leu-TAA-chr11-12	-0.742418	0.291542	-2.54652	0.0109997	ageDNAextraction ~ methQNorm + eosinophils + lymphocytes + monocytes + neutrophils + Batch	unrelated
chr1	149079250	149079750	tRNA-Gln-CTG-11-1	-0.740543	0.291025	-2.5446	0.01106	ageDNAextraction ~ methQNorm + eosinophils + lymphocytes + monocytes + neutrophils + Batch	unrelated
chr2	117782500	117783000	nmt-tRNA-Gln-TTG-3-1	0.748791	0.295255	2.53608	0.0113314	ageDNAextraction ~ methQNorm + eosinophils + lymphocytes + monocytes + neutrophils + Batch	unrelated
chr6	27261500	27262000	tRNA-Ser-ACT-1-1	0.74034	0.292405	2.5319	0.0114668	ageDNAextraction ~ methQNorm + eosinophils + lymphocytes + monocytes + neutrophils + Batch	unrelated
chr6	27242750	27243250	tRNA-Ile-AAT-3-1	0.730714	0.290656	2.51402	0.0120616	ageDNAextraction ~ methQNorm + eosinophils + lymphocytes + monocytes + neutrophils + Batch	unrelated
chr8	67026250	67026750	tRNA-Tyr-GTA-5-2	0.738851	0.294264	2.51084	0.0121701	ageDNAextraction ~ methQNorm + eosinophils + lymphocytes + monocytes + neutrophils + Batch	unrelated
chr1	149155750	149156250	tRNA-His-GTG-2-1	0.729723	0.293018	2.49037	0.0128905	ageDNAextraction ~ methQNorm + eosinophils + lymphocytes + monocytes + neutrophils + Batch	unrelated
chr1	36325750	36326250	tRNA-Thr-CGT-chr1-118	0.722238	0.291011	2.48182	0.0132023	ageDNAextraction ~ methQNorm + eosinophils + lymphocytes + monocytes + neutrophils + Batch	unrelated
chr6	26555500	26556000	tRNA-Pro-AGG-2-2	0.728163	0.293844	2.47806	0.0133417	ageDNAextraction ~ methQNorm + eosinophils + lymphocytes + monocytes + neutrophils + Batch	unrelated
chr11	59319250	59319750	tRNA-Leu-TAA-3-1	0.719816	0.290562	2.47732	0.013369	ageDNAextraction ~ methQNorm + eosinophils + lymphocytes + monocytes + neutrophils + Batch	unrelated
chr17	66391000	66391500	tRNA-Und-NNN-5-1	0.773399	0.313133	2.46987	0.0136492	ageDNAextraction ~ methQNorm + eosinophils + lymphocytes + monocytes + neutrophils + Batch	unrelated
chr5	180614750	180615250	tRNA-Leu-AAG-2-1	0.732006	0.296527	2.4686	0.0136977	ageDNAextraction ~ methQNorm + eosinophils + lymphocytes + monocytes + neutrophils + Batch	unrelated	High Signal Region
chr6	27573250	27573750	tRNA-Leu-CAA-2-1	0.715628	0.289948	2.46812	0.0137159	ageDNAextraction ~ methQNorm + eosinophils + lymphocytes + monocytes + neutrophils + Batch	unrelated
chr6	27228250	27228750	tRNA-Ile-AAT-chr6-37	0.724829	0.295003	2.45702	0.014145	ageDNAextraction ~ methQNorm + eosinophils + lymphocytes + monocytes + neutrophils + Batch	unrelated
chr1	147718750	147719250	tRNA-Asn-ATT-1-1	0.758734	0.311571	2.43519	0.0150237	ageDNAextraction ~ methQNorm + eosinophils + lymphocytes + monocytes + neutrophils + Batch	unrelated	High Signal Region
chr17	38273250	38273750	tRNA-SeC-TCA-3-1	0.742042	0.3048	2.43452	0.0150512	ageDNAextraction ~ methQNorm + eosinophils + lymphocytes + monocytes + neutrophils + Batch	unrelated
chr3	45730000	45730500	tRNA-Arg-ACG-2-1	0.717316	0.295252	2.4295	0.0152601	ageDNAextraction ~ methQNorm + eosinophils + lymphocytes + monocytes + neutrophils + Batch	unrelated
chr17	73031000	73031500	tRNA-Arg-TCG-3-1	0.714902	0.296719	2.40936	0.016125	ageDNAextraction ~ methQNorm + eosinophils + lymphocytes + monocytes + neutrophils + Batch	unrelated
chr1	238105750	238106250	nmt-tRNA-Pro-TGG-1-1	-0.722756	0.302354	-2.39043	0.0169765	ageDNAextraction ~ methQNorm + eosinophils + lymphocytes + monocytes + neutrophils + Batch	unrelated
chr6	28660750	28661250	tRNA-Lys-TTT-13-1	1.02413	0.43273	2.36667	0.0181013	ageDNAextraction ~ methQNorm + eosinophils + lymphocytes + monocytes + neutrophils + Batch	unrelated
chr1	17201750	17202250	tRNA-Asn-GTT-13-1	0.735947	0.313364	2.34854	0.0190029	ageDNAextraction ~ methQNorm + eosinophils + lymphocytes + monocytes + neutrophils + Batch	unrelated	High Signal Region
chr16	3234000	3234500	tRNA-Pro-TGG-3-4	0.683867	0.293929	2.32664	0.0201441	ageDNAextraction ~ methQNorm + eosinophils + lymphocytes + monocytes + neutrophils + Batch	unrelated
chr11	113432750	113433250	tRNA-Leu-TAA-chr11-12	-0.675045	0.290917	-2.3204	0.02048	ageDNAextraction ~ methQNorm + eosinophils + lymphocytes + monocytes + neutrophils + Batch	unrelated
chr16	3225750	3226250	tRNA-Lys-CTT-2-5	0.668421	0.28968	2.30745	0.0211931	ageDNAextraction ~ methQNorm + eosinophils + lymphocytes + monocytes + neutrophils + Batch	unrelated
chr6	27203000	27203500	tRNA-Val-AAC-5-1	0.665496	0.290359	2.29198	0.022073	ageDNAextraction ~ methQNorm + eosinophils + lymphocytes + monocytes + neutrophils + Batch	unrelated
chr9	5096500	5097000	tRNA-Tyr-GTA-chr9-10	-0.690957	0.301501	-2.29172	0.0220881	ageDNAextraction ~ methQNorm + eosinophils + lymphocytes + monocytes + neutrophils + Batch	unrelated
chr7	99067000	99067500	tRNA-Trp-CCA-5-1	0.663841	0.291985	2.27354	0.023163	ageDNAextraction ~ methQNorm + eosinophils + lymphocytes + monocytes + neutrophils + Batch	unrelated
chr4	156385000	156385500	nmt-tRNA-Leu-TAA-1-1	-0.692212	0.30461	-2.27246	0.0232287	ageDNAextraction ~ methQNorm + eosinophils + lymphocytes + monocytes + neutrophils + Batch	unrelated
chr1	161391750	161392250	tRNA-Glu-TTC-4-2	0.655901	0.290837	2.25522	0.0242925	ageDNAextraction ~ methQNorm + eosinophils + lymphocytes + monocytes + neutrophils + Batch	unrelated
chr3	45730250	45730750	tRNA-Arg-ACG-2-1	0.662693	0.294701	2.2487	0.024706	ageDNAextraction ~ methQNorm + eosinophils + lymphocytes + monocytes + neutrophils + Batch	unrelated
chr2	224186000	224186500	tRNA-Lys-TTT-15-1	-0.651434	0.289708	-2.24858	0.0247132	ageDNAextraction ~ methQNorm + eosinophils + lymphocytes + monocytes + neutrophils + Batch	unrelated
chr6	27271250	27271750	tRNA-Thr-CGT-6-1	0.669544	0.298309	2.24447	0.0249773	ageDNAextraction ~ methQNorm + eosinophils + lymphocytes + monocytes + neutrophils + Batch	unrelated
chr16	3419500	3420000	nmt-tRNA-Gln-TTG-5-1	0.683114	0.304796	2.24122	0.0251876	ageDNAextraction ~ methQNorm + eosinophils + lymphocytes + monocytes + neutrophils + Batch	unrelated
chr1	39969750	39970250	tRNA-Lys-CTT-12-1	-0.663871	0.297862	-2.22878	0.0260061	ageDNAextraction ~ methQNorm + eosinophils + lymphocytes + monocytes + neutrophils + Batch	unrelated
chr1	238105500	238106000	nmt-tRNA-Pro-TGG-1-1	-0.669435	0.30087	-2.225	0.0262599	ageDNAextraction ~ methQNorm + eosinophils + lymphocytes + monocytes + neutrophils + Batch	unrelated
chr2	117784000	117784500	nmt-tRNA-Tyr-GTA-chr2-23	-0.666788	0.300042	-2.22231	0.026441	ageDNAextraction ~ methQNorm + eosinophils + lymphocytes + monocytes + neutrophils + Batch	unrelated
chr1	149683750	149684250	tRNA-Val-CAC-5-1	0.666712	0.301006	2.21495	0.026944	ageDNAextraction ~ methQNorm + eosinophils + lymphocytes + monocytes + neutrophils + Batch	unrelated
chr19	36111250	36111750	tRNA-Und-NNN-10-1	0.658286	0.298994	2.20167	0.0278717	ageDNAextraction ~ methQNorm + eosinophils + lymphocytes + monocytes + neutrophils + Batch	unrelated
chr14	21145250	21145750	tRNA-Leu-TAG-4-1	0.653999	0.297058	2.20158	0.0278774	ageDNAextraction ~ methQNorm + eosinophils + lymphocytes + monocytes + neutrophils + Batch	unrelated
chr6	28710750	28711250	tRNA-Arg-CCG-1-1	0.855831	0.389788	2.19563	0.0283024	ageDNAextraction ~ methQNorm + eosinophils + lymphocytes + monocytes + neutrophils + Batch	unrelated
chr16	3225250	3225750	tRNA-Lys-CTT-2-5	0.650911	0.296533	2.19507	0.0283426	ageDNAextraction ~ methQNorm + eosinophils + lymphocytes + monocytes + neutrophils + Batch	unrelated
chr6	28661000	28661500	tRNA-Lys-TTT-13-1	0.959941	0.437491	2.19419	0.0284056	ageDNAextraction ~ methQNorm + eosinophils + lymphocytes + monocytes + neutrophils + Batch	unrelated
chr11	75214250	75214750	tRNA-Undet-NNN-chr11-14	-0.635287	0.290281	-2.18852	0.0288167	ageDNAextraction ~ methQNorm + eosinophils + lymphocytes + monocytes + neutrophils + Batch	unrelated
chr7	149074250	149074750	tRNA-Cys-GCA-10-1	0.64678	0.295852	2.18616	0.0289892	ageDNAextraction ~ methQNorm + eosinophils + lymphocytes + monocytes + neutrophils + Batch	unrelated
chr11	59327500	59328000	tRNA-Lys-TTT-3-4	-0.645363	0.295494	-2.18401	0.0291472	ageDNAextraction ~ methQNorm + eosinophils + lymphocytes + monocytes + neutrophils + Batch	unrelated
chr6	26555250	26555750	tRNA-Pro-AGG-2-2	0.639712	0.293334	2.18083	0.0293823	ageDNAextraction ~ methQNorm + eosinophils + lymphocytes + monocytes + neutrophils + Batch	unrelated
chr17	8129250	8129750	tRNA-Thr-AGT-1-2	0.691201	0.31696	2.18072	0.0293909	ageDNAextraction ~ methQNorm + eosinophils + lymphocytes + monocytes + neutrophils + Batch	unrelated
chr6	27513250	27513750	tRNA-Ser-TGA-2-1	0.630688	0.290112	2.17395	0.0298968	ageDNAextraction ~ methQNorm + eosinophils + lymphocytes + monocytes + neutrophils + Batch	unrelated
chr1	143879750	143880250	tRNA-Asn-GTT-10-1	0.642026	0.295752	2.17083	0.0301326	ageDNAextraction ~ methQNorm + eosinophils + lymphocytes + monocytes + neutrophils + Batch	unrelated	High Signal Region
chr1	149669750	149670250	tRNA-Asn-GTT-19-1	0.632855	0.29357	2.15572	0.0312967	ageDNAextraction ~ methQNorm + eosinophils + lymphocytes + monocytes + neutrophils + Batch	unrelated
chr17	37017500	37018000	tRNA-Cys-GCA-14-1	0.636116	0.296822	2.14309	0.0322992	ageDNAextraction ~ methQNorm + eosinophils + lymphocytes + monocytes + neutrophils + Batch	unrelated
chr6	27243000	27243500	tRNA-Ile-AAT-3-1	0.61762	0.289402	2.13413	0.0330271	ageDNAextraction ~ methQNorm + eosinophils + lymphocytes + monocytes + neutrophils + Batch	unrelated
chr5	180600750	180601250	tRNA-Leu-AAG-1-3	0.622577	0.292669	2.12724	0.0335961	ageDNAextraction ~ methQNorm + eosinophils + lymphocytes + monocytes + neutrophils + Batch	unrelated	High Signal Region
chr6	28660500	28661000	tRNA-Lys-TTT-13-1	0.914211	0.430124	2.12546	0.0337447	ageDNAextraction ~ methQNorm + eosinophils + lymphocytes + monocytes + neutrophils + Batch	unrelated
chr6	26327500	26328000	tRNA-Ser-AGA-2-1	0.619402	0.29338	2.11126	0.0349483	ageDNAextraction ~ methQNorm + eosinophils + lymphocytes + monocytes + neutrophils + Batch	unrelated
chr17	66015750	66016250	tRNA-Arg-CCG-2-1	0.60898	0.289929	2.10045	0.0358901	ageDNAextraction ~ methQNorm + eosinophils + lymphocytes + monocytes + neutrophils + Batch	unrelated
chr17	73031250	73031750	tRNA-Arg-TCG-3-1	0.653569	0.31118	2.10029	0.0359038	ageDNAextraction ~ methQNorm + eosinophils + lymphocytes + monocytes + neutrophils + Batch	unrelated
chr5	180648750	180649250	tRNA-Lys-CTT-2-3	0.630883	0.302815	2.08339	0.0374189	ageDNAextraction ~ methQNorm + eosinophils + lymphocytes + monocytes + neutrophils + Batch	unrelated	High Signal Region
chr17	66390500	66391000	tRNA-Und-NNN-5-1	0.608067	0.292365	2.07982	0.0377462	ageDNAextraction ~ methQNorm + eosinophils + lymphocytes + monocytes + neutrophils + Batch	unrelated
chr8	134767750	134768250	tRNA-Tyr-GTA-chr8-7	-0.622015	0.2996	-2.07615	0.0380849	ageDNAextraction ~ methQNorm + eosinophils + lymphocytes + monocytes + neutrophils + Batch	unrelated
chr8	134768000	134768500	tRNA-Tyr-GTA-chr8-7	-0.623501	0.301456	-2.0683	0.0388179	ageDNAextraction ~ methQNorm + eosinophils + lymphocytes + monocytes + neutrophils + Batch	unrelated
chr2	27274000	27274500	tRNA-Ala-AGC-8-1	0.600424	0.29198	2.05638	0.0399534	ageDNAextraction ~ methQNorm + eosinophils + lymphocytes + monocytes + neutrophils + Batch	unrelated
chr1	145385250	145385750	tRNA-Asn-GTT-20-1	0.680259	0.332272	2.0473	0.0408383	ageDNAextraction ~ methQNorm + eosinophils + lymphocytes + monocytes + neutrophils + Batch	unrelated	High Signal Region
chr6	28911250	28911750	tRNA-Leu-AAG-2-2	0.871377	0.426801	2.04165	0.0413969	ageDNAextraction ~ methQNorm + eosinophils + lymphocytes + monocytes + neutrophils + Batch	unrelated
chr6	26751750	26752250	tRNA-Ala-AGC-21-1	0.599117	0.293889	2.03859	0.0417022	ageDNAextraction ~ methQNorm + eosinophils + lymphocytes + monocytes + neutrophils + Batch	unrelated	High Signal Region
chr11	109036000	109036500	tRNA-Ser-AGA-6-1	0.598446	0.293803	2.0369	0.0418712	ageDNAextraction ~ methQNorm + eosinophils + lymphocytes + monocytes + neutrophils + Batch	unrelated
chr17	73030750	73031250	tRNA-Arg-TCG-3-1	0.611515	0.300459	2.03527	0.0420349	ageDNAextraction ~ methQNorm + eosinophils + lymphocytes + monocytes + neutrophils + Batch	unrelated
chr7	149053500	149054000	tRNA-Tyr-GTA-11-1	0.592725	0.291723	2.03181	0.0423849	ageDNAextraction ~ methQNorm + eosinophils + lymphocytes + monocytes + neutrophils + Batch	unrelated
chr6	27573500	27574000	tRNA-Leu-CAA-2-1	0.591397	0.291351	2.02984	0.0425848	ageDNAextraction ~ methQNorm + eosinophils + lymphocytes + monocytes + neutrophils + Batch	unrelated
chr6	28848750	28849250	tRNA-Arg-CCG-1-2	0.855068	0.422007	2.0262	0.0429575	ageDNAextraction ~ methQNorm + eosinophils + lymphocytes + monocytes + neutrophils + Batch	unrelated
chr5	131516250	131516750	tRNA-Cys-GCA-chr5-2	0.631908	0.311939	2.02574	0.0430039	ageDNAextraction ~ methQNorm + eosinophils + lymphocytes + monocytes + neutrophils + Batch	unrelated
chr17	8123750	8124250	tRNA-Trp-CCA-1-1	0.607186	0.300586	2.02	0.0435966	ageDNAextraction ~ methQNorm + eosinophils + lymphocytes + monocytes + neutrophils + Batch	unrelated
chr17	8129500	8130000	tRNA-Thr-AGT-1-2	0.605883	0.300514	2.01616	0.0439979	ageDNAextraction ~ methQNorm + eosinophils + lymphocytes + monocytes + neutrophils + Batch	unrelated
chr19	36111000	36111500	tRNA-Und-NNN-10-1	0.66617	0.330901	2.0132	0.0443081	ageDNAextraction ~ methQNorm + eosinophils + lymphocytes + monocytes + neutrophils + Batch	unrelated
chr16	3243500	3244000	tRNA-Arg-CCT-5-1	0.644389	0.32199	2.00127	0.0455799	ageDNAextraction ~ methQNorm + eosinophils + lymphocytes + monocytes + neutrophils + Batch	unrelated
chr1	149212000	149212500	tRNA-Asn-GTT-22-1	0.611147	0.307671	1.98637	0.0472112	ageDNAextraction ~ methQNorm + eosinophils + lymphocytes + monocytes + neutrophils + Batch	unrelated
chr14	21077000	21077500	tRNA-Pro-AGG-2-5	-0.579981	0.292144	-1.98526	0.047335	ageDNAextraction ~ methQNorm + eosinophils + lymphocytes + monocytes + neutrophils + Batch	unrelated
chr6	27247750	27248250	tRNA-Val-CAC-2-1	0.579696	0.292211	1.98382	0.0474948	ageDNAextraction ~ methQNorm + eosinophils + lymphocytes + monocytes + neutrophils + Batch	unrelated
chr17	22027750	22028250	nmt-tRNA-Ser-TGA-3-1	-0.604371	0.306019	-1.97495	0.0484943	ageDNAextraction ~ methQNorm + eosinophils + lymphocytes + monocytes + neutrophils + Batch	unrelated
chr17	80452500	80453000	tRNA-iMet-CAT-1-8	0.583164	0.295415	1.97405	0.0485967	ageDNAextraction ~ methQNorm + eosinophils + lymphocytes + monocytes + neutrophils + Batch	unrelated
chr6	152230250	152230750	tRNA-Ile-AAT-chr6-83	-0.583093	0.296469	-1.96679	0.0494287	ageDNAextraction ~ methQNorm + eosinophils + lymphocytes + monocytes + neutrophils + Batch	unrelated
chr12	125412250	125412750	tRNA-Phe-GAA-1-4	0.575955	0.293431	1.96283	0.049888	ageDNAextraction ~ methQNorm + eosinophils + lymphocytes + monocytes + neutrophils + Batch	unrelated	Low Mappability
chr6	152230000	152230500	tRNA-Ile-AAT-chr6-83	-0.576117	0.293592	-1.9623	0.0499493	ageDNAextraction ~ methQNorm + eosinophils + lymphocytes + monocytes + neutrophils + Batch	unrelated
chr6	27618750	27619250	tRNA-Val-AAC-3-1	0.576367	0.294041	1.96016	0.0501998	ageDNAextraction ~ methQNorm + eosinophils + lymphocytes + monocytes + neutrophils + Batch	unrelated
chr6	27599250	27599750	tRNA-Ile-TAT-2-3	0.578271	0.295937	1.95404	0.0509203	ageDNAextraction ~ methQNorm + eosinophils + lymphocytes + monocytes + neutrophils + Batch	unrelated
chr17	47269750	47270250	tRNA-Gln-TTG-1-1	0.578018	0.296037	1.95252	0.0511004	ageDNAextraction ~ methQNorm + eosinophils + lymphocytes + monocytes + neutrophils + Batch	unrelated
chr1	146544750	146545250	tRNA-His-GTG-1-2	0.577128	0.296445	1.94683	0.0517795	ageDNAextraction ~ methQNorm + eosinophils + lymphocytes + monocytes + neutrophils + Batch	unrelated
chr1	161582250	161582750	tRNA-Glu-TTC-5-1	-0.564799	0.291185	-1.93965	0.0526471	ageDNAextraction ~ methQNorm + eosinophils + lymphocytes + monocytes + neutrophils + Batch	unrelated
chr7	149052750	149053250	tRNA-Cys-GCA-13-1	0.565634	0.291739	1.93884	0.0527467	ageDNAextraction ~ methQNorm + eosinophils + lymphocytes + monocytes + neutrophils + Batch	unrelated
chr16	3210250	3210750	tRNA-Pro-AGG-3-1	0.622583	0.321661	1.93553	0.0531518	ageDNAextraction ~ methQNorm + eosinophils + lymphocytes + monocytes + neutrophils + Batch	unrelated
chr16	3230500	3231000	tRNA-Lys-CTT-5-1	0.561554	0.291548	1.92611	0.0543179	ageDNAextraction ~ methQNorm + eosinophils + lymphocytes + monocytes + neutrophils + Batch	unrelated
chr17	37018000	37018500	tRNA-Cys-GCA-14-1	0.61107	0.317846	1.92254	0.0547661	ageDNAextraction ~ methQNorm + eosinophils + lymphocytes + monocytes + neutrophils + Batch	unrelated
chr6	28732000	28732500	tRNA-Phe-GAA-5-1	0.819468	0.426439	1.92165	0.0548771	ageDNAextraction ~ methQNorm + eosinophils + lymphocytes + monocytes + neutrophils + Batch	unrelated
chr7	99067250	99067750	tRNA-Trp-CCA-5-1	0.568419	0.295866	1.9212	0.054934	ageDNAextraction ~ methQNorm + eosinophils + lymphocytes + monocytes + neutrophils + Batch	unrelated
chr1	36325500	36326000	tRNA-Thr-CGT-chr1-118	0.560027	0.291786	1.9193	0.055174	ageDNAextraction ~ methQNorm + eosinophils + lymphocytes + monocytes + neutrophils + Batch	unrelated
chr6	27271500	27272000	tRNA-Thr-CGT-6-1	0.595837	0.310493	1.91901	0.0552119	ageDNAextraction ~ methQNorm + eosinophils + lymphocytes + monocytes + neutrophils + Batch	unrelated
chr6	28849000	28849500	tRNA-Arg-CCG-1-2	0.796191	0.4149	1.919	0.0552131	ageDNAextraction ~ methQNorm + eosinophils + lymphocytes + monocytes + neutrophils + Batch	unrelated
chr17	19764000	19764500	tRNA-Gly-CCC-3-1	-0.582042	0.303523	-1.91762	0.0553878	ageDNAextraction ~ methQNorm + eosinophils + lymphocytes + monocytes + neutrophils + Batch	unrelated
chr1	149284500	149285000	tRNA-Asn-GTT-15-1	0.600683	0.314381	1.91069	0.0562742	ageDNAextraction ~ methQNorm + eosinophils + lymphocytes + monocytes + neutrophils + Batch	unrelated
chr14	32236500	32237000	tRNA-Glu-TTC-11-1	-0.566083	0.296507	-1.90918	0.0564689	ageDNAextraction ~ methQNorm + eosinophils + lymphocytes + monocytes + neutrophils + Batch	unrelated
chr13	31248000	31248500	tRNA-Asn-GTT-2-4	0.568829	0.298329	1.90672	0.056787	ageDNAextraction ~ methQNorm + eosinophils + lymphocytes + monocytes + neutrophils + Batch	unrelated
chr6	28831500	28832000	tRNA-Ala-AGC-2-2	0.614632	0.323776	1.89832	0.0578845	ageDNAextraction ~ methQNorm + eosinophils + lymphocytes + monocytes + neutrophils + Batch	unrelated
chr6	28616000	28616500	tRNA-Thr-CGT-3-1	0.628803	0.331281	1.89809	0.0579145	ageDNAextraction ~ methQNorm + eosinophils + lymphocytes + monocytes + neutrophils + Batch	unrelated
chr6	27636250	27636750	tRNA-Ile-AAT-8-1	0.562312	0.296527	1.89632	0.0581487	ageDNAextraction ~ methQNorm + eosinophils + lymphocytes + monocytes + neutrophils + Batch	unrelated
chr6	26521500	26522000	tRNA-Leu-CAG-1-7	0.558471	0.295085	1.89257	0.0586462	ageDNAextraction ~ methQNorm + eosinophils + lymphocytes + monocytes + neutrophils + Batch	unrelated
chr16	3225500	3226000	tRNA-Lys-CTT-2-5	0.551622	0.291603	1.89169	0.0587643	ageDNAextraction ~ methQNorm + eosinophils + lymphocytes + monocytes + neutrophils + Batch	unrelated
chr6	28697000	28697500	tRNA-Ala-CGC-4-1	0.729895	0.388154	1.88042	0.0602833	ageDNAextraction ~ methQNorm + eosinophils + lymphocytes + monocytes + neutrophils + Batch	unrelated
chr17	8090250	8090750	tRNA-Ser-GCT-4-3	0.55053	0.293453	1.87604	0.0608833	ageDNAextraction ~ methQNorm + eosinophils + lymphocytes + monocytes + neutrophils + Batch	unrelated
chr11	109035750	109036250	tRNA-Ser-AGA-6-1	0.549813	0.293455	1.87359	0.0612213	ageDNAextraction ~ methQNorm + eosinophils + lymphocytes + monocytes + neutrophils + Batch	unrelated
chr6	27694500	27695000	tRNA-Thr-AGT-4-1	-0.560321	0.300002	-1.86772	0.0620354	ageDNAextraction ~ methQNorm + eosinophils + lymphocytes + monocytes + neutrophils + Batch	unrelated
chr14	21121000	21121500	tRNA-Tyr-GTA-5-3	0.54423	0.291828	1.8649	0.0624308	ageDNAextraction ~ methQNorm + eosinophils + lymphocytes + monocytes + neutrophils + Batch	unrelated
chr1	148000500	148001000	tRNA-Asn-GTT-7-1	0.544166	0.29197	1.86377	0.0625889	ageDNAextraction ~ methQNorm + eosinophils + lymphocytes + monocytes + neutrophils + Batch	unrelated	High Signal Region
chr6	28863500	28864000	tRNA-Leu-CAA-1-1	0.788232	0.423444	1.86148	0.0629117	ageDNAextraction ~ methQNorm + eosinophils + lymphocytes + monocytes + neutrophils + Batch	unrelated
chr6	28678000	28678500	tRNA-Ala-AGC-5-1	0.660006	0.355236	1.85794	0.0634137	ageDNAextraction ~ methQNorm + eosinophils + lymphocytes + monocytes + neutrophils + Batch	unrelated
chr1	39970000	39970500	tRNA-Lys-CTT-12-1	-0.552561	0.298272	-1.85254	0.0641851	ageDNAextraction ~ methQNorm + eosinophils + lymphocytes + monocytes + neutrophils + Batch	unrelated
chr6	26330250	26330750	tRNA-iMet-CAT-1-4	0.542334	0.293451	1.84813	0.0648208	ageDNAextraction ~ methQNorm + eosinophils + lymphocytes + monocytes + neutrophils + Batch	unrelated
chr6	18836250	18836750	tRNA-Gln-CTG-1-1	0.542584	0.293649	1.84773	0.0648778	ageDNAextraction ~ methQNorm + eosinophils + lymphocytes + monocytes + neutrophils + Batch	unrelated
chr1	566000	566500	tRNA-Tyr-GTA-chr1-127	-0.543044	0.294483	-1.84406	0.0654118	ageDNAextraction ~ methQNorm + eosinophils + lymphocytes + monocytes + neutrophils + Batch	unrelated	High Signal Region
chr8	67026000	67026500	tRNA-Tyr-GTA-5-2	0.538034	0.296589	1.81407	0.0699071	ageDNAextraction ~ methQNorm + eosinophils + lymphocytes + monocytes + neutrophils + Batch	unrelated
chr1	165565750	165566250	tRNA-Lys-CTT-13-1	-0.529591	0.292528	-1.8104	0.0704753	ageDNAextraction ~ methQNorm + eosinophils + lymphocytes + monocytes + neutrophils + Batch	unrelated
chr6	28557000	28557500	tRNA-Gln-TTG-2-1	0.647864	0.359971	1.79977	0.0721395	ageDNAextraction ~ methQNorm + eosinophils + lymphocytes + monocytes + neutrophils + Batch	unrelated
chr11	75214500	75215000	tRNA-Undet-NNN-chr11-14	-0.523033	0.291157	-1.7964	0.0726737	ageDNAextraction ~ methQNorm + eosinophils + lymphocytes + monocytes + neutrophils + Batch	unrelated
chr1	149284250	149284750	tRNA-Asn-GTT-15-1	0.552353	0.307509	1.79622	0.072702	ageDNAextraction ~ methQNorm + eosinophils + lymphocytes + monocytes + neutrophils + Batch	unrelated
chr6	27688500	27689000	tRNA-Leu-TAA-2-1	0.521294	0.290467	1.79468	0.0729476	ageDNAextraction ~ methQNorm + eosinophils + lymphocytes + monocytes + neutrophils + Batch	unrelated
chr6	27509250	27509750	tRNA-Ser-AGA-1-1	-0.520573	0.290195	-1.79388	0.0730755	ageDNAextraction ~ methQNorm + eosinophils + lymphocytes + monocytes + neutrophils + Batch	unrelated
chr6	28863750	28864250	tRNA-Leu-CAA-1-1	0.75914	0.424404	1.78872	0.0739028	ageDNAextraction ~ methQNorm + eosinophils + lymphocytes + monocytes + neutrophils + Batch	unrelated
chr1	149230500	149231000	tRNA-Asn-GTT-6-1	0.517807	0.290576	1.782	0.0749925	ageDNAextraction ~ methQNorm + eosinophils + lymphocytes + monocytes + neutrophils + Batch	unrelated
chr6	27183000	27183500	tRNA-Arg-ACG-2-3	0.539198	0.304746	1.76933	0.0770827	ageDNAextraction ~ methQNorm + eosinophils + lymphocytes + monocytes + neutrophils + Batch	unrelated
chr1	17186250	17186750	tRNA-Val-CAC-11-2	0.526947	0.297851	1.76916	0.0771114	ageDNAextraction ~ methQNorm + eosinophils + lymphocytes + monocytes + neutrophils + Batch	unrelated	High Signal Region
chr7	149074500	149075000	tRNA-Cys-GCA-10-1	0.515772	0.292877	1.76105	0.0784747	ageDNAextraction ~ methQNorm + eosinophils + lymphocytes + monocytes + neutrophils + Batch	unrelated
chr7	149388250	149388750	tRNA-Cys-GCA-17-1	0.514147	0.293213	1.75349	0.0797634	ageDNAextraction ~ methQNorm + eosinophils + lymphocytes + monocytes + neutrophils + Batch	unrelated
chr1	17053500	17054000	tRNA-Gly-CCC-5-1	-0.5081	0.29193	-1.74049	0.0820202	ageDNAextraction ~ methQNorm + eosinophils + lymphocytes + monocytes + neutrophils + Batch	unrelated	High Signal Region
chr17	19508500	19509000	nmt-tRNA-Tyr-GTA-chr17-33	-0.529983	0.30573	-1.7335	0.0832541	ageDNAextraction ~ methQNorm + eosinophils + lymphocytes + monocytes + neutrophils + Batch	unrelated
chr16	14379750	14380250	tRNA-Thr-CGT-2-1	0.51012	0.294414	1.73266	0.0834038	ageDNAextraction ~ methQNorm + eosinophils + lymphocytes + monocytes + neutrophils + Batch	unrelated
chr6	58141750	58142250	tRNA-Ala-AGC-22-1	0.501663	0.290007	1.72983	0.0839079	ageDNAextraction ~ methQNorm + eosinophils + lymphocytes + monocytes + neutrophils + Batch	unrelated	High Signal Region
chr2	27273500	27274000	tRNA-Tyr-GTA-2-1	0.506369	0.292921	1.72869	0.084113	ageDNAextraction ~ methQNorm + eosinophils + lymphocytes + monocytes + neutrophils + Batch	unrelated
chr6	27636000	27636500	tRNA-Ile-AAT-8-1	0.505151	0.293703	1.71994	0.0856921	ageDNAextraction ~ methQNorm + eosinophils + lymphocytes + monocytes + neutrophils + Batch	unrelated
chr6	27694250	27694750	tRNA-Thr-AGT-4-1	-0.5148	0.299829	-1.71698	0.0862319	ageDNAextraction ~ methQNorm + eosinophils + lymphocytes + monocytes + neutrophils + Batch	unrelated
chr6	26988000	26988500	tRNA-Ile-TAT-2-2	0.499479	0.291318	1.71455	0.0866769	ageDNAextraction ~ methQNorm + eosinophils + lymphocytes + monocytes + neutrophils + Batch	unrelated
chr1	149608500	149609000	tRNA-Asn-GTT-16-5	-0.503585	0.293854	-1.71373	0.0868279	ageDNAextraction ~ methQNorm + eosinophils + lymphocytes + monocytes + neutrophils + Batch	unrelated
chr14	102783500	102784000	tRNA-Ile-AAT-5-4	0.505202	0.295438	1.71001	0.0875127	ageDNAextraction ~ methQNorm + eosinophils + lymphocytes + monocytes + neutrophils + Batch	unrelated
chr14	21099000	21099500	tRNA-Thr-TGT-4-1	0.501639	0.293888	1.70691	0.0880887	ageDNAextraction ~ methQNorm + eosinophils + lymphocytes + monocytes + neutrophils + Batch	unrelated
chr1	17186500	17187000	tRNA-Val-CAC-11-2	0.510145	0.298922	1.70662	0.0881424	ageDNAextraction ~ methQNorm + eosinophils + lymphocytes + monocytes + neutrophils + Batch	unrelated	High Signal Region
chr7	63570500	63571000	tRNA-Tyr-GTA-chr7-1	0.514092	0.301624	1.70442	0.0885526	ageDNAextraction ~ methQNorm + eosinophils + lymphocytes + monocytes + neutrophils + Batch	unrelated
chr2	219490750	219491250	tRNA-Gln-CTG-16-1	-0.494468	0.290427	-1.70255	0.0889008	ageDNAextraction ~ methQNorm + eosinophils + lymphocytes + monocytes + neutrophils + Batch	unrelated
chr11	59318000	59318500	tRNA-Val-TAC-1-1	0.499941	0.294421	1.69805	0.0897488	ageDNAextraction ~ methQNorm + eosinophils + lymphocytes + monocytes + neutrophils + Batch	unrelated
chr16	3210000	3210500	tRNA-Pro-AGG-3-1	0.546804	0.322666	1.69464	0.0903933	ageDNAextraction ~ methQNorm + eosinophils + lymphocytes + monocytes + neutrophils + Batch	unrelated
chr6	26568750	26569250	tRNA-Tyr-GTA-1-1	0.497301	0.293973	1.69165	0.0909623	ageDNAextraction ~ methQNorm + eosinophils + lymphocytes + monocytes + neutrophils + Batch	unrelated
chr1	16858750	16859250	tRNA-Asn-GTT-18-1	0.516337	0.305256	1.69149	0.0909942	ageDNAextraction ~ methQNorm + eosinophils + lymphocytes + monocytes + neutrophils + Batch	unrelated	High Signal Region
chr6	28770250	28770750	tRNA-Ala-TGC-7-1	0.741886	0.439409	1.68838	0.0915895	ageDNAextraction ~ methQNorm + eosinophils + lymphocytes + monocytes + neutrophils + Batch	unrelated
chr7	149112250	149112750	tRNA-Cys-GCA-11-1	0.523496	0.310589	1.68549	0.0921442	ageDNAextraction ~ methQNorm + eosinophils + lymphocytes + monocytes + neutrophils + Batch	unrelated
chr2	27273750	27274250	tRNA-Ala-AGC-8-1	0.493319	0.292698	1.68542	0.0921574	ageDNAextraction ~ methQNorm + eosinophils + lymphocytes + monocytes + neutrophils + Batch	unrelated
chr7	149286000	149286500	tRNA-Cys-GCA-3-1	0.488769	0.290137	1.68461	0.0923136	ageDNAextraction ~ methQNorm + eosinophils + lymphocytes + monocytes + neutrophils + Batch	unrelated
chr6	28831250	28831750	tRNA-Ala-AGC-2-2	0.614794	0.365092	1.68394	0.0924435	ageDNAextraction ~ methQNorm + eosinophils + lymphocytes + monocytes + neutrophils + Batch	unrelated
chr5	168296000	168296500	tRNA-Arg-TCT-chr5-4	-0.487991	0.289897	-1.68332	0.0925631	ageDNAextraction ~ methQNorm + eosinophils + lymphocytes + monocytes + neutrophils + Batch	unrelated
chr6	27228500	27229000	tRNA-Ile-AAT-chr6-37	0.489859	0.291068	1.68297	0.0926308	ageDNAextraction ~ methQNorm + eosinophils + lymphocytes + monocytes + neutrophils + Batch	unrelated
chr6	28505000	28505500	tRNA-Ile-TAT-3-1	0.617515	0.367494	1.68034	0.0931418	ageDNAextraction ~ methQNorm + eosinophils + lymphocytes + monocytes + neutrophils + Batch	unrelated
chr6	28731750	28732250	tRNA-Phe-GAA-5-1	0.713829	0.427101	1.67133	0.0949069	ageDNAextraction ~ methQNorm + eosinophils + lymphocytes + monocytes + neutrophils + Batch	unrelated
chr5	180596250	180596750	tRNA-Val-AAC-1-3	0.483908	0.2901	1.66807	0.0955527	ageDNAextraction ~ methQNorm + eosinophils + lymphocytes + monocytes + neutrophils + Batch	unrelated
chr6	27551250	27551750	tRNA-Asp-GTC-3-1	-0.482285	0.290432	-1.66058	0.0970496	ageDNAextraction ~ methQNorm + eosinophils + lymphocytes + monocytes + neutrophils + Batch	unrelated
chr14	74055250	74055750	tRNA-Lys-TTT-14-1	-0.485723	0.29302	-1.65764	0.0976413	ageDNAextraction ~ methQNorm + eosinophils + lymphocytes + monocytes + neutrophils + Batch	unrelated
chr16	70811750	70812250	tRNA-Gly-GCC-3-1	0.502033	0.303052	1.65659	0.0978541	ageDNAextraction ~ methQNorm + eosinophils + lymphocytes + monocytes + neutrophils + Batch	unrelated
chr5	180634500	180635000	tRNA-Lys-CTT-2-2	0.480007	0.289777	1.65647	0.0978785	ageDNAextraction ~ methQNorm + eosinophils + lymphocytes + monocytes + neutrophils + Batch	unrelated	High Signal Region
chr1	149211750	149212250	tRNA-Asn-GTT-22-1	0.513762	0.31027	1.65586	0.0980026	ageDNAextraction ~ methQNorm + eosinophils + lymphocytes + monocytes + neutrophils + Batch	unrelated
chr6	28456750	28457250	tRNA-Thr-CGT-1-1	0.48185	0.291932	1.65056	0.0990814	ageDNAextraction ~ methQNorm + eosinophils + lymphocytes + monocytes + neutrophils + Batch	unrelated
chr6	27688750	27689250	tRNA-Leu-TAA-2-1	0.476329	0.289886	1.64316	0.100602	ageDNAextraction ~ methQNorm + eosinophils + lymphocytes + monocytes + neutrophils + Batch	unrelated
chr16	3232500	3233000	tRNA-Pro-AGG-2-7	-0.480042	0.292317	-1.6422	0.100801	ageDNAextraction ~ methQNorm + eosinophils + lymphocytes + monocytes + neutrophils + Batch	unrelated
chr7	149361500	149362000	tRNA-Cys-GCA-21-1	0.472549	0.289896	1.63006	0.103341	ageDNAextraction ~ methQNorm + eosinophils + lymphocytes + monocytes + neutrophils + Batch	unrelated
chr2	219110250	219110750	tRNA-Tyr-ATA-1-1	0.48054	0.294825	1.62992	0.103372	ageDNAextraction ~ methQNorm + eosinophils + lymphocytes + monocytes + neutrophils + Batch	unrelated
chr6	145503500	145504000	tRNA-Gln-TTG-4-1	0.475202	0.291713	1.629	0.103565	ageDNAextraction ~ methQNorm + eosinophils + lymphocytes + monocytes + neutrophils + Batch	unrelated
chr6	28908750	28909250	tRNA-Leu-CAA-1-2	0.547188	0.336022	1.62843	0.103687	ageDNAextraction ~ methQNorm + eosinophils + lymphocytes + monocytes + neutrophils + Batch	unrelated
chr1	16872500	16873000	tRNA-Gly-CCC-1-1	-0.475786	0.292194	-1.62833	0.103709	ageDNAextraction ~ methQNorm + eosinophils + lymphocytes + monocytes + neutrophils + Batch	unrelated	High Signal Region
chr17	73030000	73030500	tRNA-Arg-CCT-1-1	0.481541	0.296218	1.62563	0.104281	ageDNAextraction ~ methQNorm + eosinophils + lymphocytes + monocytes + neutrophils + Batch	unrelated
chr1	149326250	149326750	tRNA-Asn-GTT-12-1	0.483748	0.298552	1.62032	0.105417	ageDNAextraction ~ methQNorm + eosinophils + lymphocytes + monocytes + neutrophils + Batch	unrelated
chr11	59325000	59325500	tRNA-Phe-GAA-1-3	0.474764	0.293173	1.6194	0.105615	ageDNAextraction ~ methQNorm + eosinophils + lymphocytes + monocytes + neutrophils + Batch	unrelated
chr14	21077500	21078000	tRNA-Pro-AGG-2-5	-0.477086	0.295275	-1.61574	0.106404	ageDNAextraction ~ methQNorm + eosinophils + lymphocytes + monocytes + neutrophils + Batch	unrelated
chr17	8089250	8089750	tRNA-Trp-CCA-3-3	0.474229	0.29428	1.61149	0.107327	ageDNAextraction ~ methQNorm + eosinophils + lymphocytes + monocytes + neutrophils + Batch	unrelated
chr1	17053750	17054250	tRNA-Gly-CCC-5-1	-0.480665	0.29866	-1.60941	0.107781	ageDNAextraction ~ methQNorm + eosinophils + lymphocytes + monocytes + neutrophils + Batch	unrelated	High Signal Region
chr1	143879500	143880000	tRNA-Asn-GTT-10-1	0.474692	0.296011	1.60363	0.10905	ageDNAextraction ~ methQNorm + eosinophils + lymphocytes + monocytes + neutrophils + Batch	unrelated	High Signal Region
chr5	180634750	180635250	tRNA-Lys-CTT-2-2	0.466836	0.29142	1.60194	0.109423	ageDNAextraction ~ methQNorm + eosinophils + lymphocytes + monocytes + neutrophils + Batch	unrelated	High Signal Region
chr1	16861750	16862250	tRNA-Glu-TTC-4-1	0.529293	0.330655	1.60074	0.109688	ageDNAextraction ~ methQNorm + eosinophils + lymphocytes + monocytes + neutrophils + Batch	unrelated	High Signal Region
chr6	26305500	26306000	tRNA-Ser-GCT-6-1	-0.463584	0.289672	-1.60037	0.109769	ageDNAextraction ~ methQNorm + eosinophils + lymphocytes + monocytes + neutrophils + Batch	unrelated
chr1	146476500	146477000	tRNA-Gln-CTG-10-1	0.466507	0.292176	1.59666	0.110594	ageDNAextraction ~ methQNorm + eosinophils + lymphocytes + monocytes + neutrophils + Batch	unrelated
chr7	149007000	149007500	tRNA-Cys-GCA-1-1	0.463526	0.291054	1.59257	0.111509	ageDNAextraction ~ methQNorm + eosinophils + lymphocytes + monocytes + neutrophils + Batch	unrelated
chr10	20036250	20036750	nmt-tRNA-Gln-CTG-1-1	-0.486652	0.306669	-1.5869	0.11279	ageDNAextraction ~ methQNorm + eosinophils + lymphocytes + monocytes + neutrophils + Batch	unrelated
chr7	57253500	57254000	nmt-tRNA-Gln-TTG-13-1	0.495442	0.313126	1.58224	0.113848	ageDNAextraction ~ methQNorm + eosinophils + lymphocytes + monocytes + neutrophils + Batch	unrelated
chr17	37310500	37311000	tRNA-Cys-GCA-2-4	-0.456529	0.29018	-1.57326	0.115913	ageDNAextraction ~ methQNorm + eosinophils + lymphocytes + monocytes + neutrophils + Batch	unrelated
chr1	147719000	147719500	tRNA-Asn-ATT-1-1	0.466287	0.296404	1.57315	0.115939	ageDNAextraction ~ methQNorm + eosinophils + lymphocytes + monocytes + neutrophils + Batch	unrelated	High Signal Region
chr12	27843250	27843750	tRNA-Lys-TTT-11-1	-0.459802	0.292598	-1.57145	0.116332	ageDNAextraction ~ methQNorm + eosinophils + lymphocytes + monocytes + neutrophils + Batch	unrelated
chr3	106620500	106621000	nmt-tRNA-Gln-TTG-4-1	0.476812	0.303752	1.56974	0.116729	ageDNAextraction ~ methQNorm + eosinophils + lymphocytes + monocytes + neutrophils + Batch	unrelated
chr6	26521250	26521750	tRNA-Leu-CAG-1-7	0.462946	0.295483	1.56675	0.117428	ageDNAextraction ~ methQNorm + eosinophils + lymphocytes + monocytes + neutrophils + Batch	unrelated
chr2	131029750	131030250	nmt-tRNA-Gln-TTG-7-1	0.48648	0.312997	1.55426	0.120375	ageDNAextraction ~ methQNorm + eosinophils + lymphocytes + monocytes + neutrophils + Batch	unrelated
chr7	141501500	141502000	tRNA-Tyr-GTA-chr7-6	-0.465862	0.299929	-1.55324	0.120619	ageDNAextraction ~ methQNorm + eosinophils + lymphocytes + monocytes + neutrophils + Batch	unrelated
chr6	27652250	27652750	tRNA-Thr-AGT-2-2	-0.457996	0.294951	-1.55279	0.120728	ageDNAextraction ~ methQNorm + eosinophils + lymphocytes + monocytes + neutrophils + Batch	unrelated
chr6	28956500	28957000	tRNA-Leu-AAG-3-1	0.667105	0.430095	1.55106	0.121141	ageDNAextraction ~ methQNorm + eosinophils + lymphocytes + monocytes + neutrophils + Batch	unrelated
chr7	149243500	149244000	tRNA-Cys-GCA-16-1	0.45307	0.292288	1.55008	0.121376	ageDNAextraction ~ methQNorm + eosinophils + lymphocytes + monocytes + neutrophils + Batch	unrelated
chr6	144537750	144538250	tRNA-Leu-TAA-1-1	0.457101	0.29501	1.54944	0.12153	ageDNAextraction ~ methQNorm + eosinophils + lymphocytes + monocytes + neutrophils + Batch	unrelated
chr1	16861500	16862000	tRNA-Glu-TTC-4-1	0.503276	0.325001	1.54854	0.121747	ageDNAextraction ~ methQNorm + eosinophils + lymphocytes + monocytes + neutrophils + Batch	unrelated	High Signal Region
chr14	21082000	21082500	tRNA-Thr-TGT-3-1	0.454077	0.293446	1.54739	0.122023	ageDNAextraction ~ methQNorm + eosinophils + lymphocytes + monocytes + neutrophils + Batch	unrelated
chr12	125411500	125412000	tRNA-Asp-GTC-2-9	0.474116	0.306529	1.54672	0.122184	ageDNAextraction ~ methQNorm + eosinophils + lymphocytes + monocytes + neutrophils + Batch	unrelated	Low Mappability
chr6	26556750	26557250	tRNA-Lys-CTT-2-4	0.44908	0.290651	1.54508	0.122581	ageDNAextraction ~ methQNorm + eosinophils + lymphocytes + monocytes + neutrophils + Batch	unrelated
chr17	19508250	19508750	nmt-tRNA-Tyr-GTA-chr17-33	-0.473358	0.306496	-1.54442	0.122741	ageDNAextraction ~ methQNorm + eosinophils + lymphocytes + monocytes + neutrophils + Batch	unrelated
chr17	19763750	19764250	tRNA-Gly-CCC-3-1	-0.462031	0.300466	-1.53771	0.124373	ageDNAextraction ~ methQNorm + eosinophils + lymphocytes + monocytes + neutrophils + Batch	unrelated
chr7	149103000	149103500	tRNA-Cys-GCA-chr7-25	0.444918	0.290218	1.53305	0.125518	ageDNAextraction ~ methQNorm + eosinophils + lymphocytes + monocytes + neutrophils + Batch	unrelated
chr6	26569000	26569500	tRNA-Tyr-GTA-1-1	0.445753	0.291901	1.52707	0.126997	ageDNAextraction ~ methQNorm + eosinophils + lymphocytes + monocytes + neutrophils + Batch	unrelated
chr6	58182750	58183250	tRNA-Ala-AGC-12-3	-0.445875	0.292172	-1.52607	0.127247	ageDNAextraction ~ methQNorm + eosinophils + lymphocytes + monocytes + neutrophils + Batch	unrelated	High Signal Region
chr6	28601500	28602000	tRNA-Ala-TGC-9-1	0.628045	0.414649	1.51464	0.130117	ageDNAextraction ~ methQNorm + eosinophils + lymphocytes + monocytes + neutrophils + Batch	unrelated
chr11	59323500	59324000	tRNA-Lys-TTT-5-1	0.442372	0.293602	1.50671	0.132139	ageDNAextraction ~ methQNorm + eosinophils + lymphocytes + monocytes + neutrophils + Batch	unrelated
chr12	50210750	50211250	nmt-tRNA-Gln-TTG-6-1	-0.440681	0.293054	-1.50375	0.132899	ageDNAextraction ~ methQNorm + eosinophils + lymphocytes + monocytes + neutrophils + Batch	unrelated
chr18	43669250	43669750	tRNA-Lys-CTT-6-1	-0.450009	0.300156	-1.49925	0.134062	ageDNAextraction ~ methQNorm + eosinophils + lymphocytes + monocytes + neutrophils + Batch	unrelated
chr6	58142500	58143000	tRNA-Ala-AGC-19-1	0.43782	0.29248	1.49692	0.134667	ageDNAextraction ~ methQNorm + eosinophils + lymphocytes + monocytes + neutrophils + Batch	unrelated	High Signal Region
chr3	13833500	13834000	tRNA-Sup-CTA-2-1	-0.474744	0.317341	-1.49601	0.134905	ageDNAextraction ~ methQNorm + eosinophils + lymphocytes + monocytes + neutrophils + Batch	unrelated
chr1	161500500	161501000	tRNA-Gly-TCC-2-6	0.439322	0.293987	1.49436	0.135335	ageDNAextraction ~ methQNorm + eosinophils + lymphocytes + monocytes + neutrophils + Batch	unrelated
chr3	131950500	131951000	tRNA-Cys-GCA-9-1	0.43995	0.294724	1.49275	0.135756	ageDNAextraction ~ methQNorm + eosinophils + lymphocytes + monocytes + neutrophils + Batch	unrelated
chr7	149292250	149292750	tRNA-Cys-GCA-23-1	-0.436014	0.292199	-1.49218	0.135904	ageDNAextraction ~ methQNorm + eosinophils + lymphocytes + monocytes + neutrophils + Batch	unrelated
chr2	219110500	219111000	tRNA-Tyr-ATA-1-1	0.446914	0.299988	1.48977	0.136537	ageDNAextraction ~ methQNorm + eosinophils + lymphocytes + monocytes + neutrophils + Batch	unrelated
chr1	149161500	149162000	tRNA-Glu-TTC-7-1	0.440017	0.296489	1.48409	0.138037	ageDNAextraction ~ methQNorm + eosinophils + lymphocytes + monocytes + neutrophils + Batch	unrelated
chr1	161591500	161592000	tRNA-Asn-GTT-17-1	0.433392	0.292965	1.47933	0.139304	ageDNAextraction ~ methQNorm + eosinophils + lymphocytes + monocytes + neutrophils + Batch	unrelated
chr6	26673250	26673750	tRNA-Ala-AGC-14-1	0.429647	0.290561	1.47868	0.139478	ageDNAextraction ~ methQNorm + eosinophils + lymphocytes + monocytes + neutrophils + Batch	unrelated	High Signal Region
chr2	132140000	132140500	nmt-tRNA-Ser-TGA-2-1	-0.435769	0.295077	-1.4768	0.139982	ageDNAextraction ~ methQNorm + eosinophils + lymphocytes + monocytes + neutrophils + Batch	unrelated
chr6	26751500	26752000	tRNA-Ala-AGC-21-1	0.432515	0.293115	1.47558	0.140309	ageDNAextraction ~ methQNorm + eosinophils + lymphocytes + monocytes + neutrophils + Batch	unrelated	High Signal Region
chr6	28763750	28764250	tRNA-Ala-AGC-1-1	0.620034	0.422422	1.46781	0.142409	ageDNAextraction ~ methQNorm + eosinophils + lymphocytes + monocytes + neutrophils + Batch	unrelated
chr6	27173500	27174000	tRNA-Val-CAC-6-1	0.425575	0.291765	1.45862	0.14492	ageDNAextraction ~ methQNorm + eosinophils + lymphocytes + monocytes + neutrophils + Batch	unrelated
chr19	33668000	33668500	tRNA-Thr-AGT-1-3	0.434267	0.297824	1.45813	0.145056	ageDNAextraction ~ methQNorm + eosinophils + lymphocytes + monocytes + neutrophils + Batch	unrelated
chr6	58196500	58197000	tRNA-Ala-AGC-16-1	-0.425462	0.292087	-1.45663	0.145471	ageDNAextraction ~ methQNorm + eosinophils + lymphocytes + monocytes + neutrophils + Batch	unrelated	High Signal Region
chr1	566250	566750	tRNA-Tyr-GTA-chr1-127	-0.421596	0.28976	-1.45498	0.145926	ageDNAextraction ~ methQNorm + eosinophils + lymphocytes + monocytes + neutrophils + Batch	unrelated	High Signal Region
chr6	28703000	28703500	tRNA-Val-AAC-6-1	0.584663	0.402581	1.45229	0.146674	ageDNAextraction ~ methQNorm + eosinophils + lymphocytes + monocytes + neutrophils + Batch	unrelated
chr6	28758250	28758750	tRNA-Phe-GAA-1-1	0.609342	0.419749	1.45168	0.146842	ageDNAextraction ~ methQNorm + eosinophils + lymphocytes + monocytes + neutrophils + Batch	unrelated
chr6	26331250	26331750	tRNA-Trp-CCA-3-2	0.426413	0.29423	1.44925	0.147519	ageDNAextraction ~ methQNorm + eosinophils + lymphocytes + monocytes + neutrophils + Batch	unrelated
chr6	27125750	27126250	tRNA-His-GTG-1-5	-0.423473	0.292471	-1.44792	0.147892	ageDNAextraction ~ methQNorm + eosinophils + lymphocytes + monocytes + neutrophils + Batch	unrelated
chr19	39902750	39903250	tRNA-Ile-TAT-1-1	0.427832	0.296784	1.44156	0.149677	ageDNAextraction ~ methQNorm + eosinophils + lymphocytes + monocytes + neutrophils + Batch	unrelated
chr4	40908500	40909000	tRNA-Gln-TTG-6-1	0.42234	0.293055	1.44116	0.149791	ageDNAextraction ~ methQNorm + eosinophils + lymphocytes + monocytes + neutrophils + Batch	unrelated
chr6	27300750	27301250	tRNA-iMet-CAT-1-5	0.417789	0.2907	1.43718	0.150917	ageDNAextraction ~ methQNorm + eosinophils + lymphocytes + monocytes + neutrophils + Batch	unrelated
chr11	59327750	59328250	tRNA-Lys-TTT-3-4	-0.419342	0.291896	-1.43661	0.151079	ageDNAextraction ~ methQNorm + eosinophils + lymphocytes + monocytes + neutrophils + Batch	unrelated
chr17	8042750	8043250	tRNA-Thr-AGT-5-1	0.424981	0.297073	1.43056	0.152807	ageDNAextraction ~ methQNorm + eosinophils + lymphocytes + monocytes + neutrophils + Batch	unrelated
chr1	147716750	147717250	tRNA-Gly-CCC-chr1-102	0.417955	0.292395	1.42942	0.153134	ageDNAextraction ~ methQNorm + eosinophils + lymphocytes + monocytes + neutrophils + Batch	unrelated	High Signal Region
chr5	180596500	180597000	tRNA-Val-AAC-1-3	0.414532	0.29016	1.42863	0.15336	ageDNAextraction ~ methQNorm + eosinophils + lymphocytes + monocytes + neutrophils + Batch	unrelated
chr7	139025500	139026000	tRNA-Arg-CCT-4-1	0.423321	0.296498	1.42774	0.153618	ageDNAextraction ~ methQNorm + eosinophils + lymphocytes + monocytes + neutrophils + Batch	unrelated
chr17	8042000	8042500	tRNA-Ser-CGA-1-1	0.419061	0.294149	1.42465	0.154508	ageDNAextraction ~ methQNorm + eosinophils + lymphocytes + monocytes + neutrophils + Batch	unrelated
chr2	131029500	131030000	nmt-tRNA-Gln-TTG-7-1	0.431397	0.303532	1.42126	0.155493	ageDNAextraction ~ methQNorm + eosinophils + lymphocytes + monocytes + neutrophils + Batch	unrelated
chr12	98897250	98897750	tRNA-Asp-GTC-1-1	-0.416095	0.293387	-1.41824	0.15637	ageDNAextraction ~ methQNorm + eosinophils + lymphocytes + monocytes + neutrophils + Batch	unrelated
chr17	8090500	8091000	tRNA-Thr-AGT-1-1	0.416708	0.294598	1.4145	0.157466	ageDNAextraction ~ methQNorm + eosinophils + lymphocytes + monocytes + neutrophils + Batch	unrelated
chr11	59317750	59318250	tRNA-Val-TAC-1-1	0.418875	0.296199	1.41417	0.157562	ageDNAextraction ~ methQNorm + eosinophils + lymphocytes + monocytes + neutrophils + Batch	unrelated
chr1	161510000	161510500	tRNA-Asn-GTT-1-1	0.415648	0.294073	1.41342	0.157783	ageDNAextraction ~ methQNorm + eosinophils + lymphocytes + monocytes + neutrophils + Batch	unrelated
chr1	161397750	161398250	tRNA-Asn-GTT-2-2	0.414235	0.293295	1.41235	0.158097	ageDNAextraction ~ methQNorm + eosinophils + lymphocytes + monocytes + neutrophils + Batch	unrelated	High Signal Region
chr6	26554000	26554500	tRNA-Ile-AAT-5-1	0.421589	0.29856	1.41207	0.158178	ageDNAextraction ~ methQNorm + eosinophils + lymphocytes + monocytes + neutrophils + Batch	unrelated
chr7	63570250	63570750	tRNA-Tyr-GTA-chr7-1	0.427338	0.302784	1.41136	0.158388	ageDNAextraction ~ methQNorm + eosinophils + lymphocytes + monocytes + neutrophils + Batch	unrelated
chr6	27515250	27515750	tRNA-Gln-CTG-2-1	0.409017	0.290964	1.40573	0.160054	ageDNAextraction ~ methQNorm + eosinophils + lymphocytes + monocytes + neutrophils + Batch	unrelated
chr6	28956750	28957250	tRNA-Leu-AAG-3-1	0.607552	0.432264	1.40551	0.160119	ageDNAextraction ~ methQNorm + eosinophils + lymphocytes + monocytes + neutrophils + Batch	unrelated
chr17	66016000	66016500	tRNA-Arg-CCG-2-1	0.408827	0.291494	1.40252	0.161009	ageDNAextraction ~ methQNorm + eosinophils + lymphocytes + monocytes + neutrophils + Batch	unrelated
chr6	58182500	58183000	tRNA-Ala-AGC-12-3	-0.411611	0.293778	-1.40109	0.161435	ageDNAextraction ~ methQNorm + eosinophils + lymphocytes + monocytes + neutrophils + Batch	unrelated	High Signal Region
chr16	3241750	3242250	tRNA-Pro-AGG-1-1	0.42323	0.302338	1.39985	0.161806	ageDNAextraction ~ methQNorm + eosinophils + lymphocytes + monocytes + neutrophils + Batch	unrelated
chr16	14379500	14380000	tRNA-Thr-CGT-2-1	0.414978	0.297541	1.39469	0.163357	ageDNAextraction ~ methQNorm + eosinophils + lymphocytes + monocytes + neutrophils + Batch	unrelated
chr2	43037250	43037750	tRNA-Ile-TAT-2-1	0.413671	0.296806	1.39374	0.163644	ageDNAextraction ~ methQNorm + eosinophils + lymphocytes + monocytes + neutrophils + Batch	unrelated
chr5	141774000	141774500	tRNA-Asp-GTC-5-1	-0.430292	0.308735	-1.39373	0.163649	ageDNAextraction ~ methQNorm + eosinophils + lymphocytes + monocytes + neutrophils + Batch	unrelated
chr1	149680250	149680750	tRNA-Gly-CCC-6-1	0.404045	0.290663	1.39008	0.164752	ageDNAextraction ~ methQNorm + eosinophils + lymphocytes + monocytes + neutrophils + Batch	unrelated
chr6	28678250	28678750	tRNA-Ala-AGC-5-1	0.57539	0.414174	1.38925	0.165006	ageDNAextraction ~ methQNorm + eosinophils + lymphocytes + monocytes + neutrophils + Batch	unrelated
chr1	144839000	144839500	tRNA-Gln-CTG-8-1	0.40653	0.292897	1.38796	0.165397	ageDNAextraction ~ methQNorm + eosinophils + lymphocytes + monocytes + neutrophils + Batch	unrelated	High Signal Region
chr16	3202750	3203250	tRNA-Arg-CCT-3-1	0.404123	0.291457	1.38656	0.165824	ageDNAextraction ~ methQNorm + eosinophils + lymphocytes + monocytes + neutrophils + Batch	unrelated
chr12	125406000	125406500	tRNA-Ala-TGC-3-2	0.411832	0.297137	1.386	0.165995	ageDNAextraction ~ methQNorm + eosinophils + lymphocytes + monocytes + neutrophils + Batch	unrelated	Low Mappability
chr17	8126000	8126500	tRNA-Pro-CGG-1-3	-0.410409	0.296499	-1.38418	0.16655	ageDNAextraction ~ methQNorm + eosinophils + lymphocytes + monocytes + neutrophils + Batch	unrelated
chr8	99153250	99153750	tRNA-Und-NNN-2-1	0.419889	0.303508	1.38345	0.166775	ageDNAextraction ~ methQNorm + eosinophils + lymphocytes + monocytes + neutrophils + Batch	unrelated
chr6	79667750	79668250	tRNA-Phe-GAA-8-1	0.40465	0.292705	1.38245	0.167081	ageDNAextraction ~ methQNorm + eosinophils + lymphocytes + monocytes + neutrophils + Batch	unrelated
chr9	95301000	95301500	tRNA-Tyr-GTA-chr9-4	-0.404562	0.293167	-1.37997	0.167843	ageDNAextraction ~ methQNorm + eosinophils + lymphocytes + monocytes + neutrophils + Batch	unrelated
chr6	27117750	27118250	tRNA-Val-CAC-9-1	-0.400796	0.290842	-1.37805	0.168435	ageDNAextraction ~ methQNorm + eosinophils + lymphocytes + monocytes + neutrophils + Batch	unrelated
chr17	37309750	37310250	tRNA-Cys-GCA-2-3	0.404967	0.295613	1.36993	0.170957	ageDNAextraction ~ methQNorm + eosinophils + lymphocytes + monocytes + neutrophils + Batch	unrelated
chr6	28663250	28663750	tRNA-Ala-CGC-5-1	0.580603	0.424059	1.36916	0.171197	ageDNAextraction ~ methQNorm + eosinophils + lymphocytes + monocytes + neutrophils + Batch	unrelated
chr1	149298250	149298750	tRNA-Val-CAC-4-1	0.40179	0.293953	1.36685	0.171918	ageDNAextraction ~ methQNorm + eosinophils + lymphocytes + monocytes + neutrophils + Batch	unrelated
chr6	27721250	27721750	tRNA-Val-AAC-1-5	0.401547	0.294069	1.36549	0.172347	ageDNAextraction ~ methQNorm + eosinophils + lymphocytes + monocytes + neutrophils + Batch	unrelated
chr1	17215750	17216250	tRNA-Asn-GTT-4-1	0.409143	0.299665	1.36533	0.172394	ageDNAextraction ~ methQNorm + eosinophils + lymphocytes + monocytes + neutrophils + Batch	unrelated	High Signal Region
chr7	149028000	149028500	tRNA-Cys-GCA-9-2	0.395233	0.290764	1.35929	0.174299	ageDNAextraction ~ methQNorm + eosinophils + lymphocytes + monocytes + neutrophils + Batch	unrelated
chr6	26313250	26313750	tRNA-iMet-CAT-1-3	0.401113	0.295796	1.35605	0.17533	ageDNAextraction ~ methQNorm + eosinophils + lymphocytes + monocytes + neutrophils + Batch	unrelated
chr12	96429750	96430250	tRNA-Asp-GTC-2-8	-0.396756	0.293432	-1.35212	0.176582	ageDNAextraction ~ methQNorm + eosinophils + lymphocytes + monocytes + neutrophils + Batch	unrelated
chr9	19403750	19404250	tRNA-iMet-CAT-3-1	0.392026	0.290781	1.34818	0.177844	ageDNAextraction ~ methQNorm + eosinophils + lymphocytes + monocytes + neutrophils + Batch	unrelated
chr2	157257000	157257500	tRNA-Ala-CGC-3-1	0.400629	0.297431	1.34696	0.178237	ageDNAextraction ~ methQNorm + eosinophils + lymphocytes + monocytes + neutrophils + Batch	unrelated
chr1	149211500	149212000	tRNA-Asn-GTT-22-1	0.416725	0.310359	1.34272	0.179608	ageDNAextraction ~ methQNorm + eosinophils + lymphocytes + monocytes + neutrophils + Batch	unrelated
chr9	77517500	77518000	tRNA-Asp-GTC-4-1	0.402436	0.300725	1.33822	0.181069	ageDNAextraction ~ methQNorm + eosinophils + lymphocytes + monocytes + neutrophils + Batch	unrelated
chr7	149253500	149254000	tRNA-Cys-GCA-22-1	-0.390877	0.29222	-1.33761	0.181268	ageDNAextraction ~ methQNorm + eosinophils + lymphocytes + monocytes + neutrophils + Batch	unrelated
chr1	143663500	143664000	tRNA-Asn-GTT-21-1	0.415926	0.311075	1.33706	0.181447	ageDNAextraction ~ methQNorm + eosinophils + lymphocytes + monocytes + neutrophils + Batch	unrelated	High Signal Region
chr6	28703250	28703750	tRNA-Val-AAC-6-1	0.524616	0.392394	1.33696	0.181479	ageDNAextraction ~ methQNorm + eosinophils + lymphocytes + monocytes + neutrophils + Batch	unrelated
chr16	3230250	3230750	tRNA-Lys-CTT-5-1	0.389771	0.291846	1.33554	0.181944	ageDNAextraction ~ methQNorm + eosinophils + lymphocytes + monocytes + neutrophils + Batch	unrelated
chr5	131516500	131517000	tRNA-Cys-GCA-chr5-2	0.434391	0.325807	1.33328	0.182684	ageDNAextraction ~ methQNorm + eosinophils + lymphocytes + monocytes + neutrophils + Batch	unrelated
chr1	17199000	17199500	tRNA-Glu-TTC-3-1	0.436363	0.327993	1.33041	0.183628	ageDNAextraction ~ methQNorm + eosinophils + lymphocytes + monocytes + neutrophils + Batch	unrelated	High Signal Region
chr1	94399250	94399750	tRNA-Tyr-ATA-chr1-11	0.390905	0.294127	1.32904	0.184079	ageDNAextraction ~ methQNorm + eosinophils + lymphocytes + monocytes + neutrophils + Batch	unrelated
chr17	62526500	62527000	tRNA-Thr-AGT-7-1	-0.395684	0.298238	-1.32674	0.184838	ageDNAextraction ~ methQNorm + eosinophils + lymphocytes + monocytes + neutrophils + Batch	unrelated
chr6	28710500	28711000	tRNA-Arg-CCG-1-1	0.544623	0.410623	1.32633	0.184972	ageDNAextraction ~ methQNorm + eosinophils + lymphocytes + monocytes + neutrophils + Batch	unrelated
chr17	36989500	36990000	tRNA-Cys-GCA-24-1	0.405369	0.307267	1.31927	0.18732	ageDNAextraction ~ methQNorm + eosinophils + lymphocytes + monocytes + neutrophils + Batch	unrelated
chr8	99153500	99154000	tRNA-Und-NNN-2-1	0.384808	0.292543	1.31539	0.188621	ageDNAextraction ~ methQNorm + eosinophils + lymphocytes + monocytes + neutrophils + Batch	unrelated
chr4	156384750	156385250	nmt-tRNA-Leu-TAA-1-1	-0.398821	0.30332	-1.31485	0.188801	ageDNAextraction ~ methQNorm + eosinophils + lymphocytes + monocytes + neutrophils + Batch	unrelated
chr12	27843000	27843500	tRNA-Lys-TTT-11-1	-0.386347	0.293889	-1.3146	0.188887	ageDNAextraction ~ methQNorm + eosinophils + lymphocytes + monocytes + neutrophils + Batch	unrelated
chr5	131516000	131516500	tRNA-Cys-GCA-chr5-2	0.381502	0.290287	1.31422	0.189013	ageDNAextraction ~ methQNorm + eosinophils + lymphocytes + monocytes + neutrophils + Batch	unrelated
chr7	141503000	141503500	nmt-tRNA-Gln-TTG-2-1	-0.418914	0.318795	-1.31406	0.189069	ageDNAextraction ~ methQNorm + eosinophils + lymphocytes + monocytes + neutrophils + Batch	unrelated
chr10	34591000	34591500	tRNA-Leu-CAA-7-1	0.382839	0.292337	1.30958	0.190579	ageDNAextraction ~ methQNorm + eosinophils + lymphocytes + monocytes + neutrophils + Batch	unrelated
chr6	28663750	28664250	tRNA-Ala-CGC-5-1	0.552708	0.422963	1.30675	0.191538	ageDNAextraction ~ methQNorm + eosinophils + lymphocytes + monocytes + neutrophils + Batch	unrelated
chr6	28918500	28919000	tRNA-Lys-TTT-3-3	0.56603	0.433305	1.30631	0.191689	ageDNAextraction ~ methQNorm + eosinophils + lymphocytes + monocytes + neutrophils + Batch	unrelated
chr17	8125750	8126250	tRNA-Pro-CGG-1-3	-0.386346	0.296009	-1.30518	0.192072	ageDNAextraction ~ methQNorm + eosinophils + lymphocytes + monocytes + neutrophils + Batch	unrelated
chr15	40885750	40886250	tRNA-Ser-GCT-4-2	0.384096	0.295114	1.30152	0.193322	ageDNAextraction ~ methQNorm + eosinophils + lymphocytes + monocytes + neutrophils + Batch	unrelated
chr14	21145000	21145500	tRNA-Leu-TAG-4-1	0.378731	0.291061	1.30121	0.193428	ageDNAextraction ~ methQNorm + eosinophils + lymphocytes + monocytes + neutrophils + Batch	unrelated
chr1	153643500	153644000	tRNA-iMet-CAT-1-1	0.385845	0.296818	1.29994	0.193863	ageDNAextraction ~ methQNorm + eosinophils + lymphocytes + monocytes + neutrophils + Batch	unrelated
chr1	36325250	36325750	tRNA-Thr-CGT-chr1-118	0.378837	0.29144	1.29988	0.193883	ageDNAextraction ~ methQNorm + eosinophils + lymphocytes + monocytes + neutrophils + Batch	unrelated
chr19	50038000	50038500	tRNA-Lys-TTT-12-1	0.378743	0.291791	1.298	0.194529	ageDNAextraction ~ methQNorm + eosinophils + lymphocytes + monocytes + neutrophils + Batch	unrelated
chr3	15252500	15253000	tRNA-Lys-TTT-chr3-2	0.383801	0.295871	1.29719	0.194806	ageDNAextraction ~ methQNorm + eosinophils + lymphocytes + monocytes + neutrophils + Batch	unrelated
chr8	96281750	96282250	tRNA-Ser-AGA-2-5	0.384955	0.296959	1.29632	0.195104	ageDNAextraction ~ methQNorm + eosinophils + lymphocytes + monocytes + neutrophils + Batch	unrelated
chr16	3207250	3207750	tRNA-Lys-CTT-3-1	0.375998	0.290184	1.29572	0.195311	ageDNAextraction ~ methQNorm + eosinophils + lymphocytes + monocytes + neutrophils + Batch	unrelated
chr7	149053750	149054250	tRNA-Tyr-GTA-11-1	0.376307	0.290948	1.29338	0.196118	ageDNAextraction ~ methQNorm + eosinophils + lymphocytes + monocytes + neutrophils + Batch	unrelated
chr8	67025750	67026250	tRNA-Tyr-GTA-5-2	0.385083	0.298129	1.29166	0.196713	ageDNAextraction ~ methQNorm + eosinophils + lymphocytes + monocytes + neutrophils + Batch	unrelated
chr19	50037750	50038250	tRNA-Lys-TTT-12-1	0.376126	0.291311	1.29115	0.196892	ageDNAextraction ~ methQNorm + eosinophils + lymphocytes + monocytes + neutrophils + Batch	unrelated
chr1	249167750	249168250	tRNA-Leu-CAA-4-1	0.381332	0.295672	1.28971	0.19739	ageDNAextraction ~ methQNorm + eosinophils + lymphocytes + monocytes + neutrophils + Batch	unrelated
chr1	144488750	144489250	tRNA-Asn-GTT-16-3	0.392825	0.305018	1.28787	0.198029	ageDNAextraction ~ methQNorm + eosinophils + lymphocytes + monocytes + neutrophils + Batch	unrelated	High Signal Region
chr1	55839000	55839500	tRNA-Leu-TAA-chr1-9	0.374061	0.290522	1.28755	0.198143	ageDNAextraction ~ methQNorm + eosinophils + lymphocytes + monocytes + neutrophils + Batch	unrelated
chr2	45937000	45937500	tRNA-Gln-TTG-5-1	-0.379741	0.295319	-1.28587	0.198728	ageDNAextraction ~ methQNorm + eosinophils + lymphocytes + monocytes + neutrophils + Batch	unrelated
chr1	17202000	17202500	tRNA-Asn-GTT-13-1	0.390909	0.304931	1.28196	0.200095	ageDNAextraction ~ methQNorm + eosinophils + lymphocytes + monocytes + neutrophils + Batch	unrelated	High Signal Region
chr6	27551000	27551500	tRNA-Asp-GTC-3-1	-0.374525	0.292197	-1.28176	0.200167	ageDNAextraction ~ methQNorm + eosinophils + lymphocytes + monocytes + neutrophils + Batch	unrelated
chr16	3207000	3207500	tRNA-Lys-CTT-3-1	0.372527	0.291022	1.28007	0.20076	ageDNAextraction ~ methQNorm + eosinophils + lymphocytes + monocytes + neutrophils + Batch	unrelated
chr6	26299500	26300000	tRNA-Arg-TCG-4-1	0.3852	0.300965	1.27989	0.200824	ageDNAextraction ~ methQNorm + eosinophils + lymphocytes + monocytes + neutrophils + Batch	unrelated
chr10	22518000	22518500	tRNA-Asn-GTT-2-3	-0.374741	0.295203	-1.26944	0.204522	ageDNAextraction ~ methQNorm + eosinophils + lymphocytes + monocytes + neutrophils + Batch	unrelated
chr6	27265750	27266250	tRNA-Ser-GCT-2-1	-0.370585	0.292095	-1.26871	0.20478	ageDNAextraction ~ methQNorm + eosinophils + lymphocytes + monocytes + neutrophils + Batch	unrelated
chr6	28864000	28864500	tRNA-Leu-CAA-1-1	0.530427	0.418142	1.26854	0.204844	ageDNAextraction ~ methQNorm + eosinophils + lymphocytes + monocytes + neutrophils + Batch	unrelated
chr15	45493000	45493500	tRNA-His-GTG-1-9	0.375902	0.296627	1.26725	0.205301	ageDNAextraction ~ methQNorm + eosinophils + lymphocytes + monocytes + neutrophils + Batch	unrelated
chr7	149361750	149362250	tRNA-Cys-GCA-21-1	0.368007	0.291427	1.26278	0.206906	ageDNAextraction ~ methQNorm + eosinophils + lymphocytes + monocytes + neutrophils + Batch	unrelated
chr6	28611000	28611500	tRNA-Ala-TGC-2-1	0.411795	0.326707	1.26044	0.207747	ageDNAextraction ~ methQNorm + eosinophils + lymphocytes + monocytes + neutrophils + Batch	unrelated
chr6	28911000	28911500	tRNA-Leu-AAG-2-2	0.550231	0.437136	1.25872	0.208368	ageDNAextraction ~ methQNorm + eosinophils + lymphocytes + monocytes + neutrophils + Batch	unrelated
chr6	27242500	27243000	tRNA-Ile-AAT-3-1	0.363997	0.290583	1.25264	0.21057	ageDNAextraction ~ methQNorm + eosinophils + lymphocytes + monocytes + neutrophils + Batch	unrelated
chr6	26305250	26305750	tRNA-Ser-GCT-6-1	-0.364851	0.291718	-1.2507	0.211279	ageDNAextraction ~ methQNorm + eosinophils + lymphocytes + monocytes + neutrophils + Batch	unrelated
chr11	9296500	9297000	tRNA-Leu-CAA-5-1	-0.364702	0.291649	-1.25048	0.211358	ageDNAextraction ~ methQNorm + eosinophils + lymphocytes + monocytes + neutrophils + Batch	unrelated
chr3	131947750	131948250	tRNA-Cys-GCA-6-1	-0.364902	0.291834	-1.25038	0.211397	ageDNAextraction ~ methQNorm + eosinophils + lymphocytes + monocytes + neutrophils + Batch	unrelated
chr7	149285750	149286250	tRNA-Cys-GCA-3-1	0.362136	0.290223	1.24779	0.212344	ageDNAextraction ~ methQNorm + eosinophils + lymphocytes + monocytes + neutrophils + Batch	unrelated
chr12	50211250	50211750	nmt-tRNA-Gln-TTG-6-1	0.366385	0.294101	1.24578	0.21308	ageDNAextraction ~ methQNorm + eosinophils + lymphocytes + monocytes + neutrophils + Batch	unrelated
chr5	180614500	180615000	tRNA-Leu-AAG-2-1	0.369027	0.296285	1.24552	0.213176	ageDNAextraction ~ methQNorm + eosinophils + lymphocytes + monocytes + neutrophils + Batch	unrelated	High Signal Region
chr3	106620750	106621250	nmt-tRNA-Gln-TTG-4-1	0.381246	0.307185	1.2411	0.214804	ageDNAextraction ~ methQNorm + eosinophils + lymphocytes + monocytes + neutrophils + Batch	unrelated
chr11	59318250	59318750	tRNA-Val-TAC-2-1	0.36594	0.295661	1.2377	0.216059	ageDNAextraction ~ methQNorm + eosinophils + lymphocytes + monocytes + neutrophils + Batch	unrelated
chr8	67025250	67025750	tRNA-Tyr-GTA-5-1	-0.366708	0.296745	-1.23577	0.216777	ageDNAextraction ~ methQNorm + eosinophils + lymphocytes + monocytes + neutrophils + Batch	unrelated
chr14	21099250	21099750	tRNA-Thr-TGT-4-1	0.365118	0.296085	1.23315	0.217751	ageDNAextraction ~ methQNorm + eosinophils + lymphocytes + monocytes + neutrophils + Batch	unrelated
chr17	36990000	36990500	tRNA-Cys-GCA-24-1	0.36238	0.294449	1.2307	0.218666	ageDNAextraction ~ methQNorm + eosinophils + lymphocytes + monocytes + neutrophils + Batch	unrelated
chr16	22206750	22207250	tRNA-Leu-TAG-3-1	0.357835	0.291032	1.22954	0.219102	ageDNAextraction ~ methQNorm + eosinophils + lymphocytes + monocytes + neutrophils + Batch	unrelated
chr6	28663500	28664000	tRNA-Ala-CGC-5-1	0.525634	0.430501	1.22098	0.222324	ageDNAextraction ~ methQNorm + eosinophils + lymphocytes + monocytes + neutrophils + Batch	unrelated
chr6	28615750	28616250	tRNA-Thr-CGT-3-1	0.418715	0.343442	1.21917	0.22301	ageDNAextraction ~ methQNorm + eosinophils + lymphocytes + monocytes + neutrophils + Batch	unrelated
chr17	37309500	37310000	tRNA-Cys-GCA-2-3	0.362977	0.297938	1.2183	0.223341	ageDNAextraction ~ methQNorm + eosinophils + lymphocytes + monocytes + neutrophils + Batch	unrelated
chr6	26299750	26300250	tRNA-Arg-TCG-4-1	0.366504	0.301537	1.21545	0.224423	ageDNAextraction ~ methQNorm + eosinophils + lymphocytes + monocytes + neutrophils + Batch	unrelated
chr6	28715500	28716000	tRNA-Lys-TTT-7-1	0.506102	0.417946	1.21093	0.226153	ageDNAextraction ~ methQNorm + eosinophils + lymphocytes + monocytes + neutrophils + Batch	unrelated
chr14	89445000	89445500	tRNA-Ala-AGC-15-1	0.351225	0.290389	1.2095	0.226702	ageDNAextraction ~ methQNorm + eosinophils + lymphocytes + monocytes + neutrophils + Batch	unrelated
chr13	45492000	45492500	tRNA-Glu-TTC-2-1	0.358115	0.296231	1.20891	0.226929	ageDNAextraction ~ methQNorm + eosinophils + lymphocytes + monocytes + neutrophils + Batch	unrelated	High Signal Region
chr7	149072750	149073250	tRNA-Cys-GCA-18-1	-0.353239	0.292249	-1.20869	0.227011	ageDNAextraction ~ methQNorm + eosinophils + lymphocytes + monocytes + neutrophils + Batch	unrelated
chr1	149161250	149161750	tRNA-Glu-TTC-7-1	0.355092	0.295787	1.2005	0.230173	ageDNAextraction ~ methQNorm + eosinophils + lymphocytes + monocytes + neutrophils + Batch	unrelated
chr16	686250	686750	tRNA-Gly-CCC-2-2	0.359344	0.299921	1.19813	0.231094	ageDNAextraction ~ methQNorm + eosinophils + lymphocytes + monocytes + neutrophils + Batch	unrelated
chr17	22026500	22027000	nmt-tRNA-Tyr-GTA-chr17-32	-0.359384	0.29996	-1.19811	0.231104	ageDNAextraction ~ methQNorm + eosinophils + lymphocytes + monocytes + neutrophils + Batch	unrelated
chr16	22207000	22207500	tRNA-Leu-TAG-3-1	0.35458	0.296758	1.19484	0.232376	ageDNAextraction ~ methQNorm + eosinophils + lymphocytes + monocytes + neutrophils + Batch	unrelated
chr6	28731000	28731500	tRNA-Phe-GAA-6-1	0.507165	0.42476	1.194	0.232704	ageDNAextraction ~ methQNorm + eosinophils + lymphocytes + monocytes + neutrophils + Batch	unrelated
chr3	184366000	184366500	tRNA-Asp-GTC-6-1	-0.367407	0.309041	-1.18886	0.23472	ageDNAextraction ~ methQNorm + eosinophils + lymphocytes + monocytes + neutrophils + Batch	unrelated
chr5	180649250	180649750	tRNA-Val-CAC-1-5	-0.348428	0.294282	-1.18399	0.236641	ageDNAextraction ~ methQNorm + eosinophils + lymphocytes + monocytes + neutrophils + Batch	unrelated	High Signal Region
chr12	56583750	56584250	tRNA-Ser-CGA-4-1	0.345764	0.292458	1.18227	0.237325	ageDNAextraction ~ methQNorm + eosinophils + lymphocytes + monocytes + neutrophils + Batch	unrelated
chr16	3214500	3215000	tRNA-Lys-CTT-8-1	0.368015	0.311955	1.17971	0.238342	ageDNAextraction ~ methQNorm + eosinophils + lymphocytes + monocytes + neutrophils + Batch	unrelated
chr1	161493250	161493750	tRNA-Gly-GCC-2-1	0.349237	0.296133	1.17932	0.238495	ageDNAextraction ~ methQNorm + eosinophils + lymphocytes + monocytes + neutrophils + Batch	unrelated
chr6	27559500	27560000	tRNA-Lys-TTT-4-1	0.342026	0.290542	1.1772	0.23934	ageDNAextraction ~ methQNorm + eosinophils + lymphocytes + monocytes + neutrophils + Batch	unrelated
chr1	149680000	149680500	tRNA-Gly-CCC-6-1	0.342077	0.290631	1.17701	0.239414	ageDNAextraction ~ methQNorm + eosinophils + lymphocytes + monocytes + neutrophils + Batch	unrelated
chr6	28710250	28710750	tRNA-Arg-CCG-1-1	0.501152	0.426217	1.17582	0.239893	ageDNAextraction ~ methQNorm + eosinophils + lymphocytes + monocytes + neutrophils + Batch	unrelated
chr6	27263000	27263500	tRNA-Gln-CTG-5-1	-0.342156	0.291519	-1.1737	0.24074	ageDNAextraction ~ methQNorm + eosinophils + lymphocytes + monocytes + neutrophils + Batch	unrelated
chr12	125424500	125425000	tRNA-Ala-TGC-4-1	-0.346081	0.295488	-1.17122	0.241734	ageDNAextraction ~ methQNorm + eosinophils + lymphocytes + monocytes + neutrophils + Batch	unrelated	Low Mappability
chr16	3243750	3244250	tRNA-Arg-CCT-5-1	0.352806	0.301288	1.17099	0.241826	ageDNAextraction ~ methQNorm + eosinophils + lymphocytes + monocytes + neutrophils + Batch	unrelated
chr1	161450250	161450750	tRNA-Gly-GCC-4-1	0.397884	0.340277	1.16929	0.242509	ageDNAextraction ~ methQNorm + eosinophils + lymphocytes + monocytes + neutrophils + Batch	unrelated
chr14	21121250	21121750	tRNA-Tyr-GTA-5-3	0.343452	0.293747	1.16921	0.242544	ageDNAextraction ~ methQNorm + eosinophils + lymphocytes + monocytes + neutrophils + Batch	unrelated
chr1	143663250	143663750	tRNA-Asn-GTT-21-1	0.356442	0.305279	1.1676	0.243193	ageDNAextraction ~ methQNorm + eosinophils + lymphocytes + monocytes + neutrophils + Batch	unrelated	High Signal Region
chr6	142578750	142579250	tRNA-Gly-GCC-6-1	-0.349256	0.299618	-1.16567	0.243971	ageDNAextraction ~ methQNorm + eosinophils + lymphocytes + monocytes + neutrophils + Batch	unrelated
chr6	28731250	28731750	tRNA-Phe-GAA-6-1	0.498928	0.4283	1.1649	0.244282	ageDNAextraction ~ methQNorm + eosinophils + lymphocytes + monocytes + neutrophils + Batch	unrelated
chr17	8124750	8125250	tRNA-Gly-TCC-3-1	0.345858	0.297839	1.16122	0.245773	ageDNAextraction ~ methQNorm + eosinophils + lymphocytes + monocytes + neutrophils + Batch	unrelated
chr5	180615500	180616000	tRNA-Pro-TGG-3-1	0.344628	0.297402	1.15879	0.246762	ageDNAextraction ~ methQNorm + eosinophils + lymphocytes + monocytes + neutrophils + Batch	unrelated	High Signal Region
chr6	28758000	28758500	tRNA-Phe-GAA-1-1	0.493012	0.426763	1.15523	0.248216	ageDNAextraction ~ methQNorm + eosinophils + lymphocytes + monocytes + neutrophils + Batch	unrelated
chr7	57253750	57254250	nmt-tRNA-Gln-TTG-13-1	0.367282	0.318456	1.15332	0.249	ageDNAextraction ~ methQNorm + eosinophils + lymphocytes + monocytes + neutrophils + Batch	unrelated
chr12	125424000	125424500	tRNA-Asp-GTC-2-10	0.338091	0.293812	1.15071	0.250074	ageDNAextraction ~ methQNorm + eosinophils + lymphocytes + monocytes + neutrophils + Batch	unrelated	Low Mappability
chr1	146476750	146477250	tRNA-Gln-CTG-10-1	0.334092	0.290659	1.14943	0.2506	ageDNAextraction ~ methQNorm + eosinophils + lymphocytes + monocytes + neutrophils + Batch	unrelated
chr1	161500000	161500500	tRNA-Leu-CAG-1-6	0.334951	0.291511	1.14902	0.25077	ageDNAextraction ~ methQNorm + eosinophils + lymphocytes + monocytes + neutrophils + Batch	unrelated
chr6	27721000	27721500	tRNA-Val-AAC-1-5	0.337624	0.294336	1.14707	0.251573	ageDNAextraction ~ methQNorm + eosinophils + lymphocytes + monocytes + neutrophils + Batch	unrelated
chr15	40886000	40886500	tRNA-Ser-GCT-4-2	0.338108	0.294935	1.14638	0.251856	ageDNAextraction ~ methQNorm + eosinophils + lymphocytes + monocytes + neutrophils + Batch	unrelated
chr17	8028750	8029250	tRNA-Gly-GCC-2-6	0.338663	0.295918	1.14445	0.252657	ageDNAextraction ~ methQNorm + eosinophils + lymphocytes + monocytes + neutrophils + Batch	unrelated
chr6	27177250	27177750	tRNA-Ser-CGA-2-1	-0.33382	0.291809	-1.14397	0.252856	ageDNAextraction ~ methQNorm + eosinophils + lymphocytes + monocytes + neutrophils + Batch	unrelated
chr4	40908250	40908750	tRNA-Gln-TTG-6-1	0.332566	0.291531	1.14076	0.254191	ageDNAextraction ~ methQNorm + eosinophils + lymphocytes + monocytes + neutrophils + Batch	unrelated
chr1	149278750	149279250	tRNA-Glu-TTC-10-1	-0.337128	0.29555	-1.14068	0.254222	ageDNAextraction ~ methQNorm + eosinophils + lymphocytes + monocytes + neutrophils + Batch	unrelated
chr6	28921000	28921500	tRNA-Met-CAT-3-2	0.435271	0.382784	1.13712	0.255707	ageDNAextraction ~ methQNorm + eosinophils + lymphocytes + monocytes + neutrophils + Batch	unrelated
chr6	26327750	26328250	tRNA-Ser-AGA-2-1	0.332969	0.292888	1.13685	0.25582	ageDNAextraction ~ methQNorm + eosinophils + lymphocytes + monocytes + neutrophils + Batch	unrelated
chr14	74055500	74056000	tRNA-Lys-TTT-14-1	-0.332584	0.29301	-1.13506	0.256568	ageDNAextraction ~ methQNorm + eosinophils + lymphocytes + monocytes + neutrophils + Batch	unrelated
chr1	16858500	16859000	tRNA-Asn-GTT-18-1	0.33528	0.295819	1.1334	0.257265	ageDNAextraction ~ methQNorm + eosinophils + lymphocytes + monocytes + neutrophils + Batch	unrelated	High Signal Region
chr6	58168500	58169000	tRNA-Met-CAT-7-1	-0.33734	0.298703	-1.12935	0.258968	ageDNAextraction ~ methQNorm + eosinophils + lymphocytes + monocytes + neutrophils + Batch	unrelated	High Signal Region
chr12	125406250	125406750	tRNA-Ala-TGC-3-2	0.332822	0.295384	1.12674	0.260068	ageDNAextraction ~ methQNorm + eosinophils + lymphocytes + monocytes + neutrophils + Batch	unrelated	Low Mappability
chr6	28908500	28909000	tRNA-Leu-CAA-1-2	0.398092	0.353406	1.12644	0.260195	ageDNAextraction ~ methQNorm + eosinophils + lymphocytes + monocytes + neutrophils + Batch	unrelated
chr6	28784750	28785250	tRNA-Ala-TGC-5-1	0.405615	0.360323	1.1257	0.26051	ageDNAextraction ~ methQNorm + eosinophils + lymphocytes + monocytes + neutrophils + Batch	unrelated
chr7	149305500	149306000	tRNA-Ser-AGA-5-1	-0.327166	0.291253	-1.1233	0.261525	ageDNAextraction ~ methQNorm + eosinophils + lymphocytes + monocytes + neutrophils + Batch	unrelated
chr17	8041750	8042250	tRNA-Ser-CGA-1-1	0.329292	0.293436	1.12219	0.261996	ageDNAextraction ~ methQNorm + eosinophils + lymphocytes + monocytes + neutrophils + Batch	unrelated
chr6	79668000	79668500	tRNA-Phe-GAA-8-1	0.33316	0.297253	1.1208	0.262591	ageDNAextraction ~ methQNorm + eosinophils + lymphocytes + monocytes + neutrophils + Batch	unrelated
chr1	17186750	17187250	tRNA-Val-CAC-11-2	0.332271	0.296767	1.11964	0.263085	ageDNAextraction ~ methQNorm + eosinophils + lymphocytes + monocytes + neutrophils + Batch	unrelated	High Signal Region
chr2	132139750	132140250	nmt-tRNA-Ser-TGA-2-1	-0.33668	0.300746	-1.11948	0.26315	ageDNAextraction ~ methQNorm + eosinophils + lymphocytes + monocytes + neutrophils + Batch	unrelated
chr6	158824250	158824750	tRNA-Val-AAC-chr6-84	-0.332501	0.297076	-1.11924	0.263252	ageDNAextraction ~ methQNorm + eosinophils + lymphocytes + monocytes + neutrophils + Batch	unrelated
chr17	38239000	38239500	tRNA-Val-TAC-chr17-24	0.355041	0.317218	1.11923	0.263257	ageDNAextraction ~ methQNorm + eosinophils + lymphocytes + monocytes + neutrophils + Batch	unrelated
chr8	66609500	66610000	tRNA-Tyr-GTA-9-1	0.324521	0.291463	1.11342	0.265742	ageDNAextraction ~ methQNorm + eosinophils + lymphocytes + monocytes + neutrophils + Batch	unrelated
chr19	36066250	36066750	tRNA-Lys-CTT-10-1	0.323873	0.29102	1.11289	0.26597	ageDNAextraction ~ methQNorm + eosinophils + lymphocytes + monocytes + neutrophils + Batch	unrelated	High Signal Region
chr17	8042250	8042750	tRNA-Ser-CGA-1-1	0.327469	0.29466	1.11135	0.266633	ageDNAextraction ~ methQNorm + eosinophils + lymphocytes + monocytes + neutrophils + Batch	unrelated
chr1	149186000	149186500	tRNA-Gln-CTG-4-2	0.320876	0.289677	1.1077	0.268204	ageDNAextraction ~ methQNorm + eosinophils + lymphocytes + monocytes + neutrophils + Batch	unrelated
chr1	161391500	161392000	tRNA-Glu-TTC-4-2	0.327359	0.295676	1.10716	0.26844	ageDNAextraction ~ methQNorm + eosinophils + lymphocytes + monocytes + neutrophils + Batch	unrelated
chr14	21077250	21077750	tRNA-Pro-AGG-2-5	-0.32087	0.290389	-1.10496	0.269388	ageDNAextraction ~ methQNorm + eosinophils + lymphocytes + monocytes + neutrophils + Batch	unrelated
chr6	27632500	27633000	tRNA-Phe-GAA-7-1	-0.33438	0.303407	-1.10208	0.270638	ageDNAextraction ~ methQNorm + eosinophils + lymphocytes + monocytes + neutrophils + Batch	unrelated
chr1	149664250	149664750	tRNA-Glu-TTC-8-1	-0.331316	0.300759	-1.1016	0.270849	ageDNAextraction ~ methQNorm + eosinophils + lymphocytes + monocytes + neutrophils + Batch	unrelated
chr1	148247750	148248250	tRNA-Asn-GTT-2-1	0.327141	0.29772	1.09882	0.272058	ageDNAextraction ~ methQNorm + eosinophils + lymphocytes + monocytes + neutrophils + Batch	unrelated	High Signal Region
chr17	8042500	8043000	tRNA-Thr-AGT-5-1	0.322222	0.293549	1.09768	0.272557	ageDNAextraction ~ methQNorm + eosinophils + lymphocytes + monocytes + neutrophils + Batch	unrelated
chr10	5895500	5896000	tRNA-Val-TAC-3-1	0.32353	0.294963	1.09685	0.27292	ageDNAextraction ~ methQNorm + eosinophils + lymphocytes + monocytes + neutrophils + Batch	unrelated
chr6	28909000	28909500	tRNA-Gln-CTG-1-3	0.367229	0.335398	1.09491	0.273769	ageDNAextraction ~ methQNorm + eosinophils + lymphocytes + monocytes + neutrophils + Batch	unrelated
chr6	26286750	26287250	tRNA-iMet-CAT-1-2	0.319943	0.292368	1.09432	0.274028	ageDNAextraction ~ methQNorm + eosinophils + lymphocytes + monocytes + neutrophils + Batch	unrelated
chr11	122430500	122431000	tRNA-Lys-TTT-2-1	-0.322059	0.294671	-1.09294	0.27463	ageDNAextraction ~ methQNorm + eosinophils + lymphocytes + monocytes + neutrophils + Batch	unrelated
chr12	74851250	74851750	tRNA-Gln-CTG-12-1	-0.322093	0.294981	-1.09191	0.275083	ageDNAextraction ~ methQNorm + eosinophils + lymphocytes + monocytes + neutrophils + Batch	unrelated
chr6	58182250	58182750	tRNA-Ala-AGC-12-3	-0.320319	0.293656	-1.0908	0.275574	ageDNAextraction ~ methQNorm + eosinophils + lymphocytes + monocytes + neutrophils + Batch	unrelated	High Signal Region
chr6	28611250	28611750	tRNA-Ala-TGC-2-1	0.389005	0.356869	1.09005	0.275902	ageDNAextraction ~ methQNorm + eosinophils + lymphocytes + monocytes + neutrophils + Batch	unrelated
chr6	26682500	26683000	tRNA-Ala-AGC-12-1	-0.318083	0.291918	-1.08963	0.276087	ageDNAextraction ~ methQNorm + eosinophils + lymphocytes + monocytes + neutrophils + Batch	unrelated	High Signal Region
chr9	14434000	14434500	tRNA-His-GTG-1-6	-0.318902	0.292848	-1.08897	0.276379	ageDNAextraction ~ methQNorm + eosinophils + lymphocytes + monocytes + neutrophils + Batch	unrelated
chr10	69524250	69524750	tRNA-Ser-TGA-1-1	0.319132	0.293079	1.0889	0.27641	ageDNAextraction ~ methQNorm + eosinophils + lymphocytes + monocytes + neutrophils + Batch	unrelated
chr17	8023250	8023750	tRNA-Leu-TAG-1-1	0.320158	0.295076	1.085	0.278131	ageDNAextraction ~ methQNorm + eosinophils + lymphocytes + monocytes + neutrophils + Batch	unrelated
chr6	28641500	28642000	tRNA-Ala-CGC-2-1	0.375067	0.345696	1.08496	0.278149	ageDNAextraction ~ methQNorm + eosinophils + lymphocytes + monocytes + neutrophils + Batch	unrelated
chr18	43669000	43669500	tRNA-Lys-CTT-6-1	-0.333413	0.308761	-1.07984	0.280422	ageDNAextraction ~ methQNorm + eosinophils + lymphocytes + monocytes + neutrophils + Batch	unrelated
chr6	27177500	27178000	tRNA-Ser-CGA-2-1	-0.319953	0.296545	-1.07893	0.280826	ageDNAextraction ~ methQNorm + eosinophils + lymphocytes + monocytes + neutrophils + Batch	unrelated
chr2	117783750	117784250	nmt-tRNA-Tyr-GTA-chr2-23	-0.321064	0.297721	-1.07841	0.281061	ageDNAextraction ~ methQNorm + eosinophils + lymphocytes + monocytes + neutrophils + Batch	unrelated
chr2	156120250	156120750	nmt-tRNA-Tyr-GTA-chr2-10	0.335218	0.311473	1.07624	0.28203	ageDNAextraction ~ methQNorm + eosinophils + lymphocytes + monocytes + neutrophils + Batch	unrelated
chr2	27273250	27273750	tRNA-Tyr-GTA-2-1	0.317239	0.294842	1.07596	0.282152	ageDNAextraction ~ methQNorm + eosinophils + lymphocytes + monocytes + neutrophils + Batch	unrelated
chr6	27560500	27561000	tRNA-iMet-CAT-1-6	0.312831	0.291523	1.07309	0.283439	ageDNAextraction ~ methQNorm + eosinophils + lymphocytes + monocytes + neutrophils + Batch	unrelated
chr17	8089750	8090250	tRNA-Ser-GCT-4-3	0.317236	0.295791	1.0725	0.283703	ageDNAextraction ~ methQNorm + eosinophils + lymphocytes + monocytes + neutrophils + Batch	unrelated
chr17	8090750	8091250	tRNA-Ile-AAT-5-5	0.317153	0.296115	1.07105	0.284356	ageDNAextraction ~ methQNorm + eosinophils + lymphocytes + monocytes + neutrophils + Batch	unrelated
chr2	204228750	204229250	tRNA-Glu-TTC-9-1	-0.311247	0.291294	-1.06849	0.285504	ageDNAextraction ~ methQNorm + eosinophils + lymphocytes + monocytes + neutrophils + Batch	unrelated
chr6	18836000	18836500	tRNA-Gln-CTG-1-1	0.316622	0.29639	1.06826	0.28561	ageDNAextraction ~ methQNorm + eosinophils + lymphocytes + monocytes + neutrophils + Batch	unrelated
chr7	149007250	149007750	tRNA-Cys-GCA-1-1	0.311693	0.292042	1.06729	0.286049	ageDNAextraction ~ methQNorm + eosinophils + lymphocytes + monocytes + neutrophils + Batch	unrelated
chr17	58863500	58864000	tRNA-Sup-TTA-1-1	0.314187	0.294382	1.06728	0.286053	ageDNAextraction ~ methQNorm + eosinophils + lymphocytes + monocytes + neutrophils + Batch	unrelated
chr19	4724500	4725000	tRNA-Val-CAC-3-1	0.316031	0.296258	1.06674	0.286295	ageDNAextraction ~ methQNorm + eosinophils + lymphocytes + monocytes + neutrophils + Batch	unrelated
chr6	28702750	28703250	tRNA-Val-AAC-6-1	0.454057	0.425721	1.06656	0.286378	ageDNAextraction ~ methQNorm + eosinophils + lymphocytes + monocytes + neutrophils + Batch	unrelated
chr1	149664000	149664500	tRNA-Glu-TTC-8-1	-0.319865	0.303011	-1.05562	0.291345	ageDNAextraction ~ methQNorm + eosinophils + lymphocytes + monocytes + neutrophils + Batch	unrelated
chr12	129715750	129716250	tRNA-Ile-AAT-11-1	-0.306879	0.290969	-1.05468	0.291777	ageDNAextraction ~ methQNorm + eosinophils + lymphocytes + monocytes + neutrophils + Batch	unrelated
chr6	27198250	27198750	tRNA-Leu-TAA-4-1	-0.305139	0.289356	-1.05455	0.291838	ageDNAextraction ~ methQNorm + eosinophils + lymphocytes + monocytes + neutrophils + Batch	unrelated
chr16	686500	687000	tRNA-Gly-CCC-2-2	0.316914	0.300631	1.05416	0.292014	ageDNAextraction ~ methQNorm + eosinophils + lymphocytes + monocytes + neutrophils + Batch	unrelated
chr6	27570250	27570750	tRNA-Leu-CAA-3-1	-0.308677	0.293795	-1.05065	0.293622	ageDNAextraction ~ methQNorm + eosinophils + lymphocytes + monocytes + neutrophils + Batch	unrelated
chr19	32486250	32486750	tRNA-Gln-CTG-chr19-4	-0.309382	0.29447	-1.05064	0.293629	ageDNAextraction ~ methQNorm + eosinophils + lymphocytes + monocytes + neutrophils + Batch	unrelated
chr1	161581250	161581750	tRNA-Leu-CAA-6-1	0.308146	0.293503	1.04989	0.293972	ageDNAextraction ~ methQNorm + eosinophils + lymphocytes + monocytes + neutrophils + Batch	unrelated
chr14	102783250	102783750	tRNA-Ile-AAT-5-4	0.309798	0.295501	1.04838	0.294666	ageDNAextraction ~ methQNorm + eosinophils + lymphocytes + monocytes + neutrophils + Batch	unrelated
chr1	148248000	148248500	tRNA-Asn-GTT-2-1	0.310197	0.296364	1.04668	0.295451	ageDNAextraction ~ methQNorm + eosinophils + lymphocytes + monocytes + neutrophils + Batch	unrelated	High Signal Region
chr17	73030500	73031000	tRNA-Arg-CCT-2-1	0.314074	0.300157	1.04637	0.295595	ageDNAextraction ~ methQNorm + eosinophils + lymphocytes + monocytes + neutrophils + Batch	unrelated
chr15	45492250	45492750	tRNA-His-GTG-1-8	-0.30396	0.291287	-1.0435	0.296918	ageDNAextraction ~ methQNorm + eosinophils + lymphocytes + monocytes + neutrophils + Batch	unrelated
chr12	98897000	98897500	tRNA-Asp-GTC-1-1	-0.306275	0.29364	-1.04303	0.297136	ageDNAextraction ~ methQNorm + eosinophils + lymphocytes + monocytes + neutrophils + Batch	unrelated
chr6	28505250	28505750	tRNA-Ile-TAT-3-1	0.438664	0.424301	1.03385	0.301406	ageDNAextraction ~ methQNorm + eosinophils + lymphocytes + monocytes + neutrophils + Batch	unrelated
chr12	129716250	129716750	tRNA-Ile-AAT-11-1	0.299486	0.289899	1.03307	0.301771	ageDNAextraction ~ methQNorm + eosinophils + lymphocytes + monocytes + neutrophils + Batch	unrelated
chr7	66864500	66865000	tRNA-Trp-CCA-chr7-31	-0.302852	0.29363	-1.03141	0.302549	ageDNAextraction ~ methQNorm + eosinophils + lymphocytes + monocytes + neutrophils + Batch	unrelated
chr13	31247750	31248250	tRNA-Asn-GTT-2-4	0.302913	0.294021	1.03024	0.303095	ageDNAextraction ~ methQNorm + eosinophils + lymphocytes + monocytes + neutrophils + Batch	unrelated
chr6	26682250	26682750	tRNA-Ala-AGC-12-1	-0.302645	0.294016	-1.02935	0.303515	ageDNAextraction ~ methQNorm + eosinophils + lymphocytes + monocytes + neutrophils + Batch	unrelated	High Signal Region
chr12	122860500	122861000	tRNA-Asp-GTC-8-1	-0.304761	0.296553	-1.02768	0.304301	ageDNAextraction ~ methQNorm + eosinophils + lymphocytes + monocytes + neutrophils + Batch	unrelated
chr14	21081500	21082000	tRNA-Pro-AGG-2-6	0.301372	0.293978	1.02515	0.30549	ageDNAextraction ~ methQNorm + eosinophils + lymphocytes + monocytes + neutrophils + Batch	unrelated
chr6	26575500	26576000	tRNA-Tyr-GTA-8-1	0.302987	0.298015	1.01668	0.309501	ageDNAextraction ~ methQNorm + eosinophils + lymphocytes + monocytes + neutrophils + Batch	unrelated
chr7	139025250	139025750	tRNA-Arg-CCT-4-1	0.301494	0.296553	1.01666	0.309512	ageDNAextraction ~ methQNorm + eosinophils + lymphocytes + monocytes + neutrophils + Batch	unrelated
chr1	161413000	161413500	tRNA-Gly-GCC-1-1	0.305881	0.301916	1.01313	0.311195	ageDNAextraction ~ methQNorm + eosinophils + lymphocytes + monocytes + neutrophils + Batch	unrelated	High Signal Region
chr16	3239500	3240000	tRNA-Pro-AGG-2-8	0.294111	0.291193	1.01002	0.312682	ageDNAextraction ~ methQNorm + eosinophils + lymphocytes + monocytes + neutrophils + Batch	unrelated
chr6	27560250	27560750	tRNA-iMet-CAT-1-6	0.292645	0.290475	1.00747	0.313905	ageDNAextraction ~ methQNorm + eosinophils + lymphocytes + monocytes + neutrophils + Batch	unrelated
chr19	36111500	36112000	tRNA-Und-NNN-10-1	0.29433	0.29239	1.00664	0.314305	ageDNAextraction ~ methQNorm + eosinophils + lymphocytes + monocytes + neutrophils + Batch	unrelated
chr1	167683750	167684250	tRNA-Pro-CGG-1-1	0.297393	0.295617	1.00601	0.314607	ageDNAextraction ~ methQNorm + eosinophils + lymphocytes + monocytes + neutrophils + Batch	unrelated
chr5	26198250	26198750	tRNA-Lys-CTT-9-1	0.293936	0.292484	1.00496	0.315109	ageDNAextraction ~ methQNorm + eosinophils + lymphocytes + monocytes + neutrophils + Batch	unrelated
chr6	26705250	26705750	tRNA-Ala-AGC-13-1	0.292553	0.292889	0.998854	0.31806	ageDNAextraction ~ methQNorm + eosinophils + lymphocytes + monocytes + neutrophils + Batch	unrelated	High Signal Region
chr6	28831000	28831500	tRNA-Ala-AGC-2-2	0.438234	0.43893	0.998413	0.318273	ageDNAextraction ~ methQNorm + eosinophils + lymphocytes + monocytes + neutrophils + Batch	unrelated
chr19	33667750	33668250	tRNA-Thr-AGT-1-3	0.296766	0.297766	0.996641	0.319132	ageDNAextraction ~ methQNorm + eosinophils + lymphocytes + monocytes + neutrophils + Batch	unrelated
chr22	44546500	44547000	tRNA-SeC-TCA-2-1	0.294739	0.296519	0.993999	0.320417	ageDNAextraction ~ methQNorm + eosinophils + lymphocytes + monocytes + neutrophils + Batch	unrelated
chr17	8124500	8125000	tRNA-Gly-TCC-3-1	0.295563	0.298104	0.991474	0.321647	ageDNAextraction ~ methQNorm + eosinophils + lymphocytes + monocytes + neutrophils + Batch	unrelated
chr16	14379250	14379750	tRNA-Thr-CGT-2-1	0.291908	0.294498	0.991203	0.321779	ageDNAextraction ~ methQNorm + eosinophils + lymphocytes + monocytes + neutrophils + Batch	unrelated
chr16	70822500	70823000	tRNA-Gly-GCC-5-1	-0.291236	0.294332	-0.989479	0.322621	ageDNAextraction ~ methQNorm + eosinophils + lymphocytes + monocytes + neutrophils + Batch	unrelated
chr6	28601750	28602250	tRNA-Ala-TGC-9-1	0.412527	0.417343	0.988461	0.323119	ageDNAextraction ~ methQNorm + eosinophils + lymphocytes + monocytes + neutrophils + Batch	unrelated
chr12	125423750	125424250	tRNA-Asp-GTC-2-10	0.290387	0.293912	0.988005	0.323342	ageDNAextraction ~ methQNorm + eosinophils + lymphocytes + monocytes + neutrophils + Batch	unrelated	Low Mappability
chr5	180600250	180600750	tRNA-Val-CAC-1-4	0.286942	0.290704	0.987058	0.323806	ageDNAextraction ~ methQNorm + eosinophils + lymphocytes + monocytes + neutrophils + Batch	unrelated	High Signal Region
chr6	28625750	28626250	tRNA-Ala-AGC-4-1	0.342888	0.348103	0.985019	0.324806	ageDNAextraction ~ methQNorm + eosinophils + lymphocytes + monocytes + neutrophils + Batch	unrelated
chr8	66609250	66609750	tRNA-Tyr-GTA-9-1	0.29584	0.301363	0.981674	0.326451	ageDNAextraction ~ methQNorm + eosinophils + lymphocytes + monocytes + neutrophils + Batch	unrelated
chr17	8090000	8090500	tRNA-Ser-GCT-4-3	0.288101	0.29363	0.981171	0.326699	ageDNAextraction ~ methQNorm + eosinophils + lymphocytes + monocytes + neutrophils + Batch	unrelated
chr6	27471500	27472000	tRNA-Asp-GTC-2-7	-0.285594	0.291429	-0.979976	0.327288	ageDNAextraction ~ methQNorm + eosinophils + lymphocytes + monocytes + neutrophils + Batch	unrelated
chr9	95301250	95301750	tRNA-Tyr-GTA-chr9-4	-0.28785	0.293802	-0.97974	0.327405	ageDNAextraction ~ methQNorm + eosinophils + lymphocytes + monocytes + neutrophils + Batch	unrelated
chr6	26594750	26595250	tRNA-Tyr-GTA-6-1	0.286514	0.292694	0.978886	0.327826	ageDNAextraction ~ methQNorm + eosinophils + lymphocytes + monocytes + neutrophils + Batch	unrelated
chr17	62526750	62527250	tRNA-Thr-AGT-7-1	-0.290703	0.297563	-0.976946	0.328786	ageDNAextraction ~ methQNorm + eosinophils + lymphocytes + monocytes + neutrophils + Batch	unrelated
chr6	28510500	28511000	tRNA-Arg-TCG-5-1	0.312915	0.320863	0.97523	0.329636	ageDNAextraction ~ methQNorm + eosinophils + lymphocytes + monocytes + neutrophils + Batch	unrelated
chr6	27758750	27759250	tRNA-Gln-CTG-6-1	-0.286659	0.294117	-0.974642	0.329927	ageDNAextraction ~ methQNorm + eosinophils + lymphocytes + monocytes + neutrophils + Batch	unrelated
chr16	73511750	73512250	tRNA-Lys-TTT-1-1	0.297252	0.305426	0.973238	0.330624	ageDNAextraction ~ methQNorm + eosinophils + lymphocytes + monocytes + neutrophils + Batch	unrelated
chr6	27638000	27638500	tRNA-Arg-ACG-2-4	0.285394	0.293362	0.972838	0.330823	ageDNAextraction ~ methQNorm + eosinophils + lymphocytes + monocytes + neutrophils + Batch	unrelated
chr6	58168250	58168750	tRNA-Met-CAT-7-1	-0.28789	0.296382	-0.971348	0.331564	ageDNAextraction ~ methQNorm + eosinophils + lymphocytes + monocytes + neutrophils + Batch	unrelated	High Signal Region
chr14	91726250	91726750	tRNA-Leu-CAA-chr14-11	-0.284177	0.294283	-0.965659	0.334402	ageDNAextraction ~ methQNorm + eosinophils + lymphocytes + monocytes + neutrophils + Batch	unrelated
chr1	145398750	145399250	tRNA-Glu-CTC-1-1	0.286	0.296658	0.964073	0.335196	ageDNAextraction ~ methQNorm + eosinophils + lymphocytes + monocytes + neutrophils + Batch	unrelated
chr15	80036500	80037000	tRNA-Cys-GCA-5-1	0.281426	0.292677	0.961559	0.336458	ageDNAextraction ~ methQNorm + eosinophils + lymphocytes + monocytes + neutrophils + Batch	unrelated
chr5	180618750	180619250	tRNA-Thr-TGT-6-1	0.284898	0.296565	0.960659	0.33691	ageDNAextraction ~ methQNorm + eosinophils + lymphocytes + monocytes + neutrophils + Batch	unrelated	High Signal Region
chr6	27652000	27652500	tRNA-Thr-AGT-2-2	0.290318	0.302416	0.959994	0.337244	ageDNAextraction ~ methQNorm + eosinophils + lymphocytes + monocytes + neutrophils + Batch	unrelated
chr10	22518500	22519000	tRNA-Asn-GTT-2-3	0.282895	0.295344	0.957851	0.338324	ageDNAextraction ~ methQNorm + eosinophils + lymphocytes + monocytes + neutrophils + Batch	unrelated
chr1	204475500	204476000	tRNA-Lys-TTT-3-1	0.279195	0.292421	0.954772	0.339878	ageDNAextraction ~ methQNorm + eosinophils + lymphocytes + monocytes + neutrophils + Batch	unrelated
chr5	58859500	58860000	tRNA-Sup-CTA-chr5-1	0.280755	0.295501	0.950098	0.342247	ageDNAextraction ~ methQNorm + eosinophils + lymphocytes + monocytes + neutrophils + Batch	unrelated
chr16	3222000	3222500	tRNA-Pro-CGG-1-2	0.279176	0.295433	0.944972	0.344856	ageDNAextraction ~ methQNorm + eosinophils + lymphocytes + monocytes + neutrophils + Batch	unrelated
chr6	27473250	27473750	tRNA-Ser-TGA-4-1	0.282548	0.299122	0.944592	0.34505	ageDNAextraction ~ methQNorm + eosinophils + lymphocytes + monocytes + neutrophils + Batch	unrelated
chr14	23398750	23399250	tRNA-Arg-ACG-1-3	0.277823	0.294604	0.943039	0.345844	ageDNAextraction ~ methQNorm + eosinophils + lymphocytes + monocytes + neutrophils + Batch	unrelated
chr1	161581750	161582250	tRNA-Leu-CAA-6-1	0.275306	0.293696	0.937384	0.348743	ageDNAextraction ~ methQNorm + eosinophils + lymphocytes + monocytes + neutrophils + Batch	unrelated
chr6	26553500	26554000	tRNA-Ala-CGC-1-1	-0.276225	0.295612	-0.934417	0.35027	ageDNAextraction ~ methQNorm + eosinophils + lymphocytes + monocytes + neutrophils + Batch	unrelated
chr6	28715250	28715750	tRNA-Lys-TTT-7-1	0.405554	0.434051	0.934347	0.350306	ageDNAextraction ~ methQNorm + eosinophils + lymphocytes + monocytes + neutrophils + Batch	unrelated
chr6	28180750	28181250	tRNA-Ser-GCT-5-1	-0.274729	0.294043	-0.934313	0.350324	ageDNAextraction ~ methQNorm + eosinophils + lymphocytes + monocytes + neutrophils + Batch	unrelated
chr6	28456500	28457000	tRNA-Thr-CGT-1-1	-0.271361	0.290817	-0.9331	0.350949	ageDNAextraction ~ methQNorm + eosinophils + lymphocytes + monocytes + neutrophils + Batch	unrelated
chr1	39970250	39970750	tRNA-Lys-CTT-12-1	-0.275786	0.296175	-0.931158	0.351952	ageDNAextraction ~ methQNorm + eosinophils + lymphocytes + monocytes + neutrophils + Batch	unrelated
chr17	19411000	19411500	tRNA-Trp-CCA-2-1	0.273361	0.294403	0.92853	0.353313	ageDNAextraction ~ methQNorm + eosinophils + lymphocytes + monocytes + neutrophils + Batch	unrelated
chr6	58168000	58168500	tRNA-Met-CAT-7-1	-0.280004	0.302991	-0.924135	0.355595	ageDNAextraction ~ methQNorm + eosinophils + lymphocytes + monocytes + neutrophils + Batch	unrelated	High Signal Region
chr6	28696750	28697250	tRNA-Ala-CGC-4-1	0.300971	0.325732	0.923983	0.355674	ageDNAextraction ~ methQNorm + eosinophils + lymphocytes + monocytes + neutrophils + Batch	unrelated
chr15	76674750	76675250	tRNA-Lys-CTT-16-1	-0.269188	0.291379	-0.923841	0.355748	ageDNAextraction ~ methQNorm + eosinophils + lymphocytes + monocytes + neutrophils + Batch	unrelated
chr3	131950250	131950750	tRNA-Cys-GCA-9-1	-0.269677	0.291934	-0.92376	0.35579	ageDNAextraction ~ methQNorm + eosinophils + lymphocytes + monocytes + neutrophils + Batch	unrelated
chr6	27573000	27573500	tRNA-Leu-CAA-2-1	0.266483	0.289206	0.921431	0.357004	ageDNAextraction ~ methQNorm + eosinophils + lymphocytes + monocytes + neutrophils + Batch	unrelated
chr6	27763250	27763750	tRNA-Gln-TTG-3-3	0.270932	0.29412	0.921162	0.357144	ageDNAextraction ~ methQNorm + eosinophils + lymphocytes + monocytes + neutrophils + Batch	unrelated
chr8	96281500	96282000	tRNA-Ser-AGA-2-5	0.272331	0.296532	0.918386	0.358594	ageDNAextraction ~ methQNorm + eosinophils + lymphocytes + monocytes + neutrophils + Batch	unrelated
chr6	28779500	28780000	tRNA-Ala-AGC-6-1	0.297796	0.324416	0.917945	0.358826	ageDNAextraction ~ methQNorm + eosinophils + lymphocytes + monocytes + neutrophils + Batch	unrelated
chr12	74851000	74851500	tRNA-Gln-CTG-12-1	-0.270708	0.295653	-0.91563	0.360038	ageDNAextraction ~ methQNorm + eosinophils + lymphocytes + monocytes + neutrophils + Batch	unrelated
chr1	165566000	165566500	tRNA-Lys-CTT-13-1	-0.26603	0.29063	-0.915359	0.36018	ageDNAextraction ~ methQNorm + eosinophils + lymphocytes + monocytes + neutrophils + Batch	unrelated
chr16	3238000	3238500	tRNA-Pro-TGG-3-5	0.265957	0.290795	0.914587	0.360585	ageDNAextraction ~ methQNorm + eosinophils + lymphocytes + monocytes + neutrophils + Batch	unrelated
chr6	58187500	58188000	tRNA-Ala-AGC-17-1	0.265561	0.290365	0.914577	0.36059	ageDNAextraction ~ methQNorm + eosinophils + lymphocytes + monocytes + neutrophils + Batch	unrelated	High Signal Region
chr17	37310750	37311250	tRNA-Cys-GCA-2-4	0.276112	0.303734	0.909059	0.363495	ageDNAextraction ~ methQNorm + eosinophils + lymphocytes + monocytes + neutrophils + Batch	unrelated
chr11	59318750	59319250	tRNA-Arg-TCT-3-2	-0.267669	0.294673	-0.90836	0.363864	ageDNAextraction ~ methQNorm + eosinophils + lymphocytes + monocytes + neutrophils + Batch	unrelated
chr6	142578500	142579000	tRNA-Gly-GCC-6-1	-0.268053	0.295224	-0.907967	0.364071	ageDNAextraction ~ methQNorm + eosinophils + lymphocytes + monocytes + neutrophils + Batch	unrelated
chr19	36066750	36067250	tRNA-Lys-CTT-10-1	-0.27235	0.30028	-0.906988	0.364589	ageDNAextraction ~ methQNorm + eosinophils + lymphocytes + monocytes + neutrophils + Batch	unrelated	High Signal Region
chr6	27694000	27694500	tRNA-Thr-AGT-4-1	-0.269131	0.296935	-0.906363	0.364919	ageDNAextraction ~ methQNorm + eosinophils + lymphocytes + monocytes + neutrophils + Batch	unrelated
chr16	3221750	3222250	tRNA-Pro-CGG-1-2	0.268311	0.297218	0.902743	0.366837	ageDNAextraction ~ methQNorm + eosinophils + lymphocytes + monocytes + neutrophils + Batch	unrelated
chr1	145397750	145398250	tRNA-Gly-TCC-2-1	-0.268777	0.297964	-0.902046	0.367207	ageDNAextraction ~ methQNorm + eosinophils + lymphocytes + monocytes + neutrophils + Batch	unrelated
chr1	147716500	147717000	tRNA-Gly-CCC-chr1-102	0.264055	0.292893	0.901539	0.367476	ageDNAextraction ~ methQNorm + eosinophils + lymphocytes + monocytes + neutrophils + Batch	unrelated	High Signal Region
chr8	111946500	111947000	tRNA-Cys-GCA-chr8-6	-0.268743	0.301537	-0.891244	0.37297	ageDNAextraction ~ methQNorm + eosinophils + lymphocytes + monocytes + neutrophils + Batch	unrelated
chr16	3246000	3246500	tRNA-Lys-CTT-14-1	0.266165	0.298811	0.890747	0.373237	ageDNAextraction ~ methQNorm + eosinophils + lymphocytes + monocytes + neutrophils + Batch	unrelated
chr1	55423250	55423750	tRNA-Lys-CTT-7-1	-0.262134	0.296049	-0.885442	0.376089	ageDNAextraction ~ methQNorm + eosinophils + lymphocytes + monocytes + neutrophils + Batch	unrelated
chr6	28746500	28747000	tRNA-Ala-AGC-23-1	0.35433	0.400749	0.88417	0.376775	ageDNAextraction ~ methQNorm + eosinophils + lymphocytes + monocytes + neutrophils + Batch	unrelated
chr14	21078000	21078500	tRNA-Leu-AAG-2-3	0.258253	0.292389	0.883253	0.37727	ageDNAextraction ~ methQNorm + eosinophils + lymphocytes + monocytes + neutrophils + Batch	unrelated
chr1	167684000	167684500	tRNA-Pro-CGG-1-1	0.260152	0.294863	0.882281	0.377795	ageDNAextraction ~ methQNorm + eosinophils + lymphocytes + monocytes + neutrophils + Batch	unrelated
chr9	77517750	77518250	tRNA-Asp-GTC-4-1	0.264833	0.300257	0.882022	0.377935	ageDNAextraction ~ methQNorm + eosinophils + lymphocytes + monocytes + neutrophils + Batch	unrelated
chr6	58196250	58196750	tRNA-Ala-AGC-16-1	-0.257698	0.292913	-0.879777	0.37915	ageDNAextraction ~ methQNorm + eosinophils + lymphocytes + monocytes + neutrophils + Batch	unrelated	High Signal Region
chr9	83179500	83180000	tRNA-Tyr-ATA-chr9-2	-0.273298	0.31072	-0.879563	0.379266	ageDNAextraction ~ methQNorm + eosinophils + lymphocytes + monocytes + neutrophils + Batch	unrelated
chr16	71460250	71460750	tRNA-Met-CAT-2-1	-0.257111	0.292587	-0.87875	0.379706	ageDNAextraction ~ methQNorm + eosinophils + lymphocytes + monocytes + neutrophils + Batch	unrelated
chr17	36908000	36908500	tRNA-Asn-GTT-2-5	0.255926	0.292938	0.873651	0.382477	ageDNAextraction ~ methQNorm + eosinophils + lymphocytes + monocytes + neutrophils + Batch	unrelated
chr6	156869000	156869500	nmt-tRNA-Val-TAC-1-1	-0.271367	0.311071	-0.872364	0.383178	ageDNAextraction ~ methQNorm + eosinophils + lymphocytes + monocytes + neutrophils + Batch	unrelated
chr6	27059250	27059750	tRNA-Pro-CGG-2-1	-0.257549	0.29635	-0.869068	0.384977	ageDNAextraction ~ methQNorm + eosinophils + lymphocytes + monocytes + neutrophils + Batch	unrelated
chr6	27463500	27464000	tRNA-Ser-AGA-2-3	0.252218	0.291189	0.866165	0.386567	ageDNAextraction ~ methQNorm + eosinophils + lymphocytes + monocytes + neutrophils + Batch	unrelated
chr2	70476000	70476500	tRNA-Gly-CCC-2-1	0.252503	0.292256	0.863977	0.387767	ageDNAextraction ~ methQNorm + eosinophils + lymphocytes + monocytes + neutrophils + Batch	unrelated
chr9	19404000	19404500	tRNA-iMet-CAT-3-1	0.249044	0.290561	0.857115	0.391546	ageDNAextraction ~ methQNorm + eosinophils + lymphocytes + monocytes + neutrophils + Batch	unrelated
chr2	45937500	45938000	tRNA-Gln-TTG-5-1	0.251154	0.293139	0.856774	0.391735	ageDNAextraction ~ methQNorm + eosinophils + lymphocytes + monocytes + neutrophils + Batch	unrelated
chr3	184365750	184366250	tRNA-Asp-GTC-6-1	-0.25498	0.29805	-0.855493	0.392443	ageDNAextraction ~ methQNorm + eosinophils + lymphocytes + monocytes + neutrophils + Batch	unrelated
chr7	149111750	149112250	tRNA-Cys-GCA-11-1	0.248967	0.291447	0.854246	0.393133	ageDNAextraction ~ methQNorm + eosinophils + lymphocytes + monocytes + neutrophils + Batch	unrelated
chr8	111946750	111947250	tRNA-Cys-GCA-chr8-6	0.258231	0.302298	0.854224	0.393145	ageDNAextraction ~ methQNorm + eosinophils + lymphocytes + monocytes + neutrophils + Batch	unrelated
chr5	26198500	26199000	tRNA-Lys-CTT-9-1	0.250732	0.293861	0.853235	0.393693	ageDNAextraction ~ methQNorm + eosinophils + lymphocytes + monocytes + neutrophils + Batch	unrelated
chr6	26575750	26576250	tRNA-Tyr-GTA-8-1	0.254802	0.298684	0.853083	0.393777	ageDNAextraction ~ methQNorm + eosinophils + lymphocytes + monocytes + neutrophils + Batch	unrelated
chr1	149672750	149673250	tRNA-Phe-GAA-10-1	0.266469	0.313965	0.848724	0.396198	ageDNAextraction ~ methQNorm + eosinophils + lymphocytes + monocytes + neutrophils + Batch	unrelated
chr6	27205250	27205750	tRNA-Ile-AAT-5-3	0.246867	0.290897	0.84864	0.396245	ageDNAextraction ~ methQNorm + eosinophils + lymphocytes + monocytes + neutrophils + Batch	unrelated
chr7	149281750	149282250	tRNA-Cys-GCA-15-1	-0.24808	0.293107	-0.846381	0.397503	ageDNAextraction ~ methQNorm + eosinophils + lymphocytes + monocytes + neutrophils + Batch	unrelated
chr1	148598250	148598750	tRNA-Asn-GTT-3-1	0.251329	0.297139	0.845829	0.39781	ageDNAextraction ~ methQNorm + eosinophils + lymphocytes + monocytes + neutrophils + Batch	unrelated	High Signal Region
chr1	149615500	149616000	tRNA-Asn-GTT-11-2	0.249761	0.296192	0.84324	0.399256	ageDNAextraction ~ methQNorm + eosinophils + lymphocytes + monocytes + neutrophils + Batch	unrelated
chr11	75946500	75947000	tRNA-Pro-AGG-2-4	-0.250224	0.297038	-0.842398	0.399727	ageDNAextraction ~ methQNorm + eosinophils + lymphocytes + monocytes + neutrophils + Batch	unrelated
chr10	71352500	71353000	tRNA-Tyr-GTA-chr10-3	-0.246768	0.293113	-0.841889	0.400011	ageDNAextraction ~ methQNorm + eosinophils + lymphocytes + monocytes + neutrophils + Batch	unrelated
chr12	96429500	96430000	tRNA-Asp-GTC-2-8	-0.246293	0.292977	-0.840658	0.400701	ageDNAextraction ~ methQNorm + eosinophils + lymphocytes + monocytes + neutrophils + Batch	unrelated
chr14	21149750	21150250	tRNA-Thr-TGT-5-1	0.248946	0.296297	0.840191	0.400963	ageDNAextraction ~ methQNorm + eosinophils + lymphocytes + monocytes + neutrophils + Batch	unrelated
chr3	15252750	15253250	tRNA-Lys-TTT-chr3-2	0.247222	0.294583	0.839228	0.401502	ageDNAextraction ~ methQNorm + eosinophils + lymphocytes + monocytes + neutrophils + Batch	unrelated
chr11	122430250	122430750	tRNA-Lys-TTT-2-1	-0.246029	0.294401	-0.835694	0.403487	ageDNAextraction ~ methQNorm + eosinophils + lymphocytes + monocytes + neutrophils + Batch	unrelated
chr7	128423250	128423750	tRNA-Pro-AGG-2-3	0.266087	0.319087	0.833901	0.404497	ageDNAextraction ~ methQNorm + eosinophils + lymphocytes + monocytes + neutrophils + Batch	unrelated
chr5	151988500	151989000	tRNA-Cys-ACA-1-1	-0.241974	0.290828	-0.832017	0.405559	ageDNAextraction ~ methQNorm + eosinophils + lymphocytes + monocytes + neutrophils + Batch	unrelated
chr3	131948000	131948500	tRNA-Cys-GCA-6-1	-0.242967	0.293219	-0.828619	0.407479	ageDNAextraction ~ methQNorm + eosinophils + lymphocytes + monocytes + neutrophils + Batch	unrelated
chr7	68798500	68799000	tRNA-Tyr-GTA-chr7-2	-0.254485	0.30743	-0.827782	0.407953	ageDNAextraction ~ methQNorm + eosinophils + lymphocytes + monocytes + neutrophils + Batch	unrelated
chr1	145396500	145397000	tRNA-His-GTG-1-1	-0.241813	0.292254	-0.827407	0.408165	ageDNAextraction ~ methQNorm + eosinophils + lymphocytes + monocytes + neutrophils + Batch	unrelated	High Signal Region
chr19	4724250	4724750	tRNA-Val-CAC-3-1	0.245537	0.297259	0.826005	0.40896	ageDNAextraction ~ methQNorm + eosinophils + lymphocytes + monocytes + neutrophils + Batch	unrelated
chr16	3239250	3239750	tRNA-Pro-AGG-2-8	0.243732	0.295108	0.825908	0.409014	ageDNAextraction ~ methQNorm + eosinophils + lymphocytes + monocytes + neutrophils + Batch	unrelated
chr6	28912250	28912750	tRNA-Met-CAT-3-1	0.299059	0.36213	0.825834	0.409056	ageDNAextraction ~ methQNorm + eosinophils + lymphocytes + monocytes + neutrophils + Batch	unrelated
chr19	33667500	33668000	tRNA-Thr-AGT-1-3	0.24606	0.298293	0.824894	0.40959	ageDNAextraction ~ methQNorm + eosinophils + lymphocytes + monocytes + neutrophils + Batch	unrelated
chr19	12299250	12299750	tRNA-Ala-GGC-chr19-3	0.242818	0.294843	0.823548	0.410354	ageDNAextraction ~ methQNorm + eosinophils + lymphocytes + monocytes + neutrophils + Batch	unrelated
chr5	180645250	180645750	tRNA-Val-AAC-1-4	0.24391	0.296868	0.821612	0.411455	ageDNAextraction ~ methQNorm + eosinophils + lymphocytes + monocytes + neutrophils + Batch	unrelated	High Signal Region
chr1	147753000	147753500	tRNA-His-GTG-1-3	0.243044	0.29677	0.818963	0.412964	ageDNAextraction ~ methQNorm + eosinophils + lymphocytes + monocytes + neutrophils + Batch	unrelated
chr1	93981750	93982250	tRNA-Cys-GCA-7-1	-0.243486	0.297471	-0.818521	0.413216	ageDNAextraction ~ methQNorm + eosinophils + lymphocytes + monocytes + neutrophils + Batch	unrelated
chr14	21100750	21101250	tRNA-Pro-TGG-1-1	-0.241328	0.295137	-0.817683	0.413694	ageDNAextraction ~ methQNorm + eosinophils + lymphocytes + monocytes + neutrophils + Batch	unrelated
chr6	28770500	28771000	tRNA-Ala-TGC-7-1	0.356395	0.436203	0.817039	0.414062	ageDNAextraction ~ methQNorm + eosinophils + lymphocytes + monocytes + neutrophils + Batch	unrelated
chr7	149305250	149305750	tRNA-Ser-AGA-5-1	-0.238812	0.292556	-0.816296	0.414487	ageDNAextraction ~ methQNorm + eosinophils + lymphocytes + monocytes + neutrophils + Batch	unrelated
chr6	27228750	27229250	tRNA-Ile-AAT-chr6-37	0.245191	0.300585	0.815712	0.414821	ageDNAextraction ~ methQNorm + eosinophils + lymphocytes + monocytes + neutrophils + Batch	unrelated
chr15	89878250	89878750	tRNA-Arg-TCG-1-1	0.242358	0.297482	0.814698	0.415401	ageDNAextraction ~ methQNorm + eosinophils + lymphocytes + monocytes + neutrophils + Batch	unrelated
chr6	27499500	27500000	tRNA-Ser-AGA-3-1	0.24033	0.296194	0.811393	0.417295	ageDNAextraction ~ methQNorm + eosinophils + lymphocytes + monocytes + neutrophils + Batch	unrelated
chr6	28763500	28764000	tRNA-Ala-AGC-1-1	0.298516	0.368331	0.810455	0.417833	ageDNAextraction ~ methQNorm + eosinophils + lymphocytes + monocytes + neutrophils + Batch	unrelated
chr10	22852500	22853000	tRNA-Pro-GGG-1-1	0.238709	0.295109	0.808883	0.418737	ageDNAextraction ~ methQNorm + eosinophils + lymphocytes + monocytes + neutrophils + Batch	unrelated
chr6	28574500	28575000	tRNA-Ala-AGC-3-1	0.285631	0.353118	0.808882	0.418737	ageDNAextraction ~ methQNorm + eosinophils + lymphocytes + monocytes + neutrophils + Batch	unrelated
chr16	686750	687250	tRNA-Gly-CCC-2-2	0.241839	0.300022	0.80607	0.420356	ageDNAextraction ~ methQNorm + eosinophils + lymphocytes + monocytes + neutrophils + Batch	unrelated
chr1	149711750	149712250	tRNA-Asn-GTT-8-1	0.238506	0.295909	0.806011	0.42039	ageDNAextraction ~ methQNorm + eosinophils + lymphocytes + monocytes + neutrophils + Batch	unrelated
chr6	27130000	27130500	tRNA-Thr-AGT-6-1	-0.235829	0.292616	-0.805932	0.420436	ageDNAextraction ~ methQNorm + eosinophils + lymphocytes + monocytes + neutrophils + Batch	unrelated
chr11	75946250	75946750	tRNA-Pro-AGG-2-4	-0.238176	0.295751	-0.805327	0.420785	ageDNAextraction ~ methQNorm + eosinophils + lymphocytes + monocytes + neutrophils + Batch	unrelated
chr6	27470750	27471250	tRNA-Ser-AGA-2-4	-0.237428	0.294862	-0.805217	0.420848	ageDNAextraction ~ methQNorm + eosinophils + lymphocytes + monocytes + neutrophils + Batch	unrelated
chr6	69914250	69914750	tRNA-Leu-TAA-5-1	-0.237858	0.295415	-0.805167	0.420877	ageDNAextraction ~ methQNorm + eosinophils + lymphocytes + monocytes + neutrophils + Batch	unrelated
chr1	180184000	180184500	tRNA-Val-AAC-7-1	0.24058	0.29893	0.804803	0.421087	ageDNAextraction ~ methQNorm + eosinophils + lymphocytes + monocytes + neutrophils + Batch	unrelated
chr17	8124000	8124500	tRNA-Trp-CCA-1-1	0.235956	0.293582	0.803715	0.421715	ageDNAextraction ~ methQNorm + eosinophils + lymphocytes + monocytes + neutrophils + Batch	unrelated
chr6	58142250	58142750	tRNA-Ala-AGC-19-1	0.23558	0.293467	0.802748	0.422273	ageDNAextraction ~ methQNorm + eosinophils + lymphocytes + monocytes + neutrophils + Batch	unrelated	High Signal Region
chr1	161581500	161582000	tRNA-Leu-CAA-6-1	0.23427	0.292412	0.801166	0.423188	ageDNAextraction ~ methQNorm + eosinophils + lymphocytes + monocytes + neutrophils + Batch	unrelated
chr5	151247750	151248250	tRNA-Gln-CTG-13-1	0.231592	0.290217	0.797996	0.425025	ageDNAextraction ~ methQNorm + eosinophils + lymphocytes + monocytes + neutrophils + Batch	unrelated
chr1	147800500	147801000	tRNA-Gln-CTG-7-1	0.241458	0.302586	0.797981	0.425034	ageDNAextraction ~ methQNorm + eosinophils + lymphocytes + monocytes + neutrophils + Batch	unrelated
chr9	14433500	14434000	tRNA-His-GTG-1-6	0.234597	0.294427	0.796792	0.425724	ageDNAextraction ~ methQNorm + eosinophils + lymphocytes + monocytes + neutrophils + Batch	unrelated
chr13	42030000	42030500	tRNA-Glu-CTC-3-1	-0.236445	0.296763	-0.796748	0.425749	ageDNAextraction ~ methQNorm + eosinophils + lymphocytes + monocytes + neutrophils + Batch	unrelated
chr11	113433000	113433500	tRNA-Leu-TAA-chr11-12	-0.231873	0.291323	-0.795932	0.426223	ageDNAextraction ~ methQNorm + eosinophils + lymphocytes + monocytes + neutrophils + Batch	unrelated
chr6	27513500	27514000	tRNA-Ser-TGA-2-1	0.231974	0.292542	0.792961	0.427952	ageDNAextraction ~ methQNorm + eosinophils + lymphocytes + monocytes + neutrophils + Batch	unrelated
chr17	8089500	8090000	tRNA-Trp-CCA-3-3	0.233578	0.295798	0.789652	0.429882	ageDNAextraction ~ methQNorm + eosinophils + lymphocytes + monocytes + neutrophils + Batch	unrelated
chr4	39090000	39090500	tRNA-Undet-NNN-chr4-5	-0.23213	0.294122	-0.789232	0.430127	ageDNAextraction ~ methQNorm + eosinophils + lymphocytes + monocytes + neutrophils + Batch	unrelated
chr17	73030250	73030750	tRNA-Arg-CCT-2-1	0.235316	0.298268	0.788941	0.430297	ageDNAextraction ~ methQNorm + eosinophils + lymphocytes + monocytes + neutrophils + Batch	unrelated
chr17	80452250	80452750	tRNA-iMet-CAT-1-8	0.230077	0.29336	0.784281	0.433024	ageDNAextraction ~ methQNorm + eosinophils + lymphocytes + monocytes + neutrophils + Batch	unrelated
chr15	96327500	96328000	tRNA-Lys-CTT-chr15-5	0.230732	0.294326	0.783933	0.433228	ageDNAextraction ~ methQNorm + eosinophils + lymphocytes + monocytes + neutrophils + Batch	unrelated
chr17	36989750	36990250	tRNA-Cys-GCA-24-1	0.231467	0.295641	0.782932	0.433816	ageDNAextraction ~ methQNorm + eosinophils + lymphocytes + monocytes + neutrophils + Batch	unrelated
chr15	96327750	96328250	tRNA-Lys-CTT-chr15-5	0.234039	0.29964	0.781069	0.43491	ageDNAextraction ~ methQNorm + eosinophils + lymphocytes + monocytes + neutrophils + Batch	unrelated
chr4	156384500	156385000	nmt-tRNA-Leu-TAA-1-1	-0.23802	0.307176	-0.774866	0.438566	ageDNAextraction ~ methQNorm + eosinophils + lymphocytes + monocytes + neutrophils + Batch	unrelated
chr1	161397500	161398000	tRNA-Asn-GTT-2-2	0.22544	0.291358	0.773756	0.439222	ageDNAextraction ~ methQNorm + eosinophils + lymphocytes + monocytes + neutrophils + Batch	unrelated	High Signal Region
chr1	16873750	16874250	tRNA-Val-CAC-11-1	-0.227324	0.293963	-0.773309	0.439486	ageDNAextraction ~ methQNorm + eosinophils + lymphocytes + monocytes + neutrophils + Batch	unrelated	High Signal Region
chr14	21128000	21128500	tRNA-Tyr-GTA-7-1	0.229782	0.297898	0.771344	0.440649	ageDNAextraction ~ methQNorm + eosinophils + lymphocytes + monocytes + neutrophils + Batch	unrelated
chr2	30277250	30277750	tRNA-Leu-AAG-5-1	-0.223881	0.290983	-0.769395	0.441805	ageDNAextraction ~ methQNorm + eosinophils + lymphocytes + monocytes + neutrophils + Batch	unrelated
chr21	10492500	10493000	tRNA-Tyr-GTA-chr21-2	0.225128	0.292725	0.769077	0.441993	ageDNAextraction ~ methQNorm + eosinophils + lymphocytes + monocytes + neutrophils + Batch	unrelated	Low Mappability
chr14	21131250	21131750	tRNA-Tyr-GTA-5-4	-0.223684	0.290986	-0.768712	0.44221	ageDNAextraction ~ methQNorm + eosinophils + lymphocytes + monocytes + neutrophils + Batch	unrelated
chr2	131032750	131033250	nmt-tRNA-Ser-TGA-1-1	-0.228735	0.298036	-0.767476	0.442944	ageDNAextraction ~ methQNorm + eosinophils + lymphocytes + monocytes + neutrophils + Batch	unrelated
chr6	27870750	27871250	tRNA-Gly-GCC-2-3	-0.225661	0.294573	-0.766061	0.443785	ageDNAextraction ~ methQNorm + eosinophils + lymphocytes + monocytes + neutrophils + Batch	unrelated
chr1	153643250	153643750	tRNA-iMet-CAT-1-1	0.225787	0.295061	0.765222	0.444284	ageDNAextraction ~ methQNorm + eosinophils + lymphocytes + monocytes + neutrophils + Batch	unrelated
chr2	157257250	157257750	tRNA-Ala-CGC-3-1	0.227812	0.29771	0.765214	0.444289	ageDNAextraction ~ methQNorm + eosinophils + lymphocytes + monocytes + neutrophils + Batch	unrelated
chr6	27059500	27060000	tRNA-Pro-CGG-2-1	-0.227582	0.298709	-0.761886	0.446272	ageDNAextraction ~ methQNorm + eosinophils + lymphocytes + monocytes + neutrophils + Batch	unrelated
chr21	18826750	18827250	tRNA-Gly-GCC-1-5	-0.222108	0.291797	-0.761172	0.446698	ageDNAextraction ~ methQNorm + eosinophils + lymphocytes + monocytes + neutrophils + Batch	unrelated
chr16	70822250	70822750	tRNA-Gly-GCC-5-1	-0.223162	0.293264	-0.76096	0.446825	ageDNAextraction ~ methQNorm + eosinophils + lymphocytes + monocytes + neutrophils + Batch	unrelated
chr1	161369500	161370000	tRNA-Val-CAC-1-1	0.22248	0.293396	0.758293	0.448419	ageDNAextraction ~ methQNorm + eosinophils + lymphocytes + monocytes + neutrophils + Batch	unrelated
chr6	26553750	26554250	tRNA-Ala-CGC-1-1	-0.225551	0.297473	-0.758225	0.44846	ageDNAextraction ~ methQNorm + eosinophils + lymphocytes + monocytes + neutrophils + Batch	unrelated
chr19	39902500	39903000	tRNA-Ile-TAT-1-1	0.222691	0.293794	0.757985	0.448603	ageDNAextraction ~ methQNorm + eosinophils + lymphocytes + monocytes + neutrophils + Batch	unrelated
chr6	28687500	28688000	tRNA-Ala-AGC-7-1	0.318246	0.420457	0.756906	0.449249	ageDNAextraction ~ methQNorm + eosinophils + lymphocytes + monocytes + neutrophils + Batch	unrelated
chr16	70823000	70823500	tRNA-Gly-GCC-2-5	0.234918	0.311324	0.754578	0.450645	ageDNAextraction ~ methQNorm + eosinophils + lymphocytes + monocytes + neutrophils + Batch	unrelated
chr13	42029750	42030250	tRNA-Glu-CTC-3-1	-0.221818	0.294137	-0.754131	0.450913	ageDNAextraction ~ methQNorm + eosinophils + lymphocytes + monocytes + neutrophils + Batch	unrelated
chr17	58863250	58863750	tRNA-Sup-TTA-1-1	0.221628	0.294535	0.752468	0.451912	ageDNAextraction ~ methQNorm + eosinophils + lymphocytes + monocytes + neutrophils + Batch	unrelated
chr6	145503750	145504250	tRNA-Gln-TTG-4-1	0.218694	0.29236	0.748029	0.454584	ageDNAextraction ~ methQNorm + eosinophils + lymphocytes + monocytes + neutrophils + Batch	unrelated
chr1	149711500	149712000	tRNA-Asn-GTT-8-1	0.219093	0.29327	0.747071	0.455162	ageDNAextraction ~ methQNorm + eosinophils + lymphocytes + monocytes + neutrophils + Batch	unrelated
chr6	26766500	26767000	tRNA-Met-CAT-4-3	0.220848	0.296757	0.744203	0.456894	ageDNAextraction ~ methQNorm + eosinophils + lymphocytes + monocytes + neutrophils + Batch	unrelated	High Signal Region
chr6	26556500	26557000	tRNA-Lys-CTT-2-4	0.220256	0.296354	0.74322	0.457489	ageDNAextraction ~ methQNorm + eosinophils + lymphocytes + monocytes + neutrophils + Batch	unrelated
chr6	26319250	26319750	tRNA-Trp-CCA-3-1	0.229672	0.309413	0.742285	0.458055	ageDNAextraction ~ methQNorm + eosinophils + lymphocytes + monocytes + neutrophils + Batch	unrelated
chr1	238104250	238104750	tRNA-Tyr-ATA-chr1-52	-0.221928	0.299118	-0.741944	0.458261	ageDNAextraction ~ methQNorm + eosinophils + lymphocytes + monocytes + neutrophils + Batch	unrelated
chr6	26537750	26538250	tRNA-Arg-ACG-1-2	0.217732	0.294256	0.739938	0.459477	ageDNAextraction ~ methQNorm + eosinophils + lymphocytes + monocytes + neutrophils + Batch	unrelated
chr1	144301250	144301750	tRNA-Asn-GTT-11-1	0.219277	0.296573	0.739369	0.459822	ageDNAextraction ~ methQNorm + eosinophils + lymphocytes + monocytes + neutrophils + Batch	unrelated	High Signal Region
chr1	144301500	144302000	tRNA-Asn-GTT-11-1	0.219277	0.296573	0.739369	0.459822	ageDNAextraction ~ methQNorm + eosinophils + lymphocytes + monocytes + neutrophils + Batch	unrelated	High Signal Region
chr1	145950500	145951000	tRNA-Gly-CCC-chr1-16	0.219277	0.296573	0.739369	0.459822	ageDNAextraction ~ methQNorm + eosinophils + lymphocytes + monocytes + neutrophils + Batch	unrelated
chr1	145950750	145951250	tRNA-Gly-CCC-chr1-16	0.219277	0.296573	0.739369	0.459822	ageDNAextraction ~ methQNorm + eosinophils + lymphocytes + monocytes + neutrophils + Batch	unrelated
chr1	145951000	145951500	tRNA-Gly-CCC-chr1-16	0.219277	0.296573	0.739369	0.459822	ageDNAextraction ~ methQNorm + eosinophils + lymphocytes + monocytes + neutrophils + Batch	unrelated
chr1	145963250	145963750	tRNA-Gln-CTG-3-1	0.219277	0.296573	0.739369	0.459822	ageDNAextraction ~ methQNorm + eosinophils + lymphocytes + monocytes + neutrophils + Batch	unrelated
chr1	145978750	145979250	tRNA-Asn-GTT-9-1	0.219277	0.296573	0.739369	0.459822	ageDNAextraction ~ methQNorm + eosinophils + lymphocytes + monocytes + neutrophils + Batch	unrelated
chr1	145979000	145979500	tRNA-Asn-GTT-9-1	0.219277	0.296573	0.739369	0.459822	ageDNAextraction ~ methQNorm + eosinophils + lymphocytes + monocytes + neutrophils + Batch	unrelated
chr1	147492250	147492750	tRNA-Gly-CCC-chr1-19	0.219277	0.296573	0.739369	0.459822	ageDNAextraction ~ methQNorm + eosinophils + lymphocytes + monocytes + neutrophils + Batch	unrelated	High Signal Region
chr1	147492500	147493000	tRNA-Gly-CCC-chr1-19	0.219277	0.296573	0.739369	0.459822	ageDNAextraction ~ methQNorm + eosinophils + lymphocytes + monocytes + neutrophils + Batch	unrelated	High Signal Region
chr1	147492750	147493250	tRNA-Gly-CCC-chr1-19	0.219277	0.296573	0.739369	0.459822	ageDNAextraction ~ methQNorm + eosinophils + lymphocytes + monocytes + neutrophils + Batch	unrelated	High Signal Region
chr1	147505000	147505500	tRNA-Gln-CTG-3-2	0.219277	0.296573	0.739369	0.459822	ageDNAextraction ~ methQNorm + eosinophils + lymphocytes + monocytes + neutrophils + Batch	unrelated	High Signal Region
chr1	147520500	147521000	tRNA-Asn-GTT-9-2	0.219277	0.296573	0.739369	0.459822	ageDNAextraction ~ methQNorm + eosinophils + lymphocytes + monocytes + neutrophils + Batch	unrelated	High Signal Region
chr1	147520750	147521250	tRNA-Asn-GTT-9-2	0.219277	0.296573	0.739369	0.459822	ageDNAextraction ~ methQNorm + eosinophils + lymphocytes + monocytes + neutrophils + Batch	unrelated	High Signal Region
chr1	147753250	147753750	tRNA-His-GTG-1-3	0.219277	0.296573	0.739369	0.459822	ageDNAextraction ~ methQNorm + eosinophils + lymphocytes + monocytes + neutrophils + Batch	unrelated
chr1	147753500	147754000	tRNA-His-GTG-1-3	0.219277	0.296573	0.739369	0.459822	ageDNAextraction ~ methQNorm + eosinophils + lymphocytes + monocytes + neutrophils + Batch	unrelated
chr1	147774500	147775000	tRNA-His-GTG-1-4	0.219277	0.296573	0.739369	0.459822	ageDNAextraction ~ methQNorm + eosinophils + lymphocytes + monocytes + neutrophils + Batch	unrelated
chr1	148760000	148760500	tRNA-Asn-GTT-3-2	0.219277	0.296573	0.739369	0.459822	ageDNAextraction ~ methQNorm + eosinophils + lymphocytes + monocytes + neutrophils + Batch	unrelated	High Signal Region
chr1	148760250	148760750	tRNA-Asn-GTT-3-2	0.219277	0.296573	0.739369	0.459822	ageDNAextraction ~ methQNorm + eosinophils + lymphocytes + monocytes + neutrophils + Batch	unrelated	High Signal Region
chr1	149615250	149615750	tRNA-Asn-GTT-11-2	0.219277	0.296573	0.739369	0.459822	ageDNAextraction ~ methQNorm + eosinophils + lymphocytes + monocytes + neutrophils + Batch	unrelated
chr1	161416750	161417250	tRNA-Glu-CTC-1-2	0.219277	0.296573	0.739369	0.459822	ageDNAextraction ~ methQNorm + eosinophils + lymphocytes + monocytes + neutrophils + Batch	unrelated	High Signal Region
chr1	161417000	161417500	tRNA-Glu-CTC-1-2	0.219277	0.296573	0.739369	0.459822	ageDNAextraction ~ methQNorm + eosinophils + lymphocytes + monocytes + neutrophils + Batch	unrelated	High Signal Region
chr1	161417250	161417750	tRNA-Gly-TCC-2-2	0.219277	0.296573	0.739369	0.459822	ageDNAextraction ~ methQNorm + eosinophils + lymphocytes + monocytes + neutrophils + Batch	unrelated	High Signal Region
chr1	161417750	161418250	tRNA-Asp-GTC-2-2	0.219277	0.296573	0.739369	0.459822	ageDNAextraction ~ methQNorm + eosinophils + lymphocytes + monocytes + neutrophils + Batch	unrelated	High Signal Region
chr1	161418000	161418500	tRNA-Asp-GTC-2-2	0.219277	0.296573	0.739369	0.459822	ageDNAextraction ~ methQNorm + eosinophils + lymphocytes + monocytes + neutrophils + Batch	unrelated	High Signal Region
chr1	161418250	161418750	tRNA-Leu-CAG-1-2	0.219277	0.296573	0.739369	0.459822	ageDNAextraction ~ methQNorm + eosinophils + lymphocytes + monocytes + neutrophils + Batch	unrelated	High Signal Region
chr1	161418500	161419000	tRNA-Leu-CAG-1-2	0.219277	0.296573	0.739369	0.459822	ageDNAextraction ~ methQNorm + eosinophils + lymphocytes + monocytes + neutrophils + Batch	unrelated	High Signal Region
chr1	161418750	161419250	tRNA-Leu-CAG-1-2	0.219277	0.296573	0.739369	0.459822	ageDNAextraction ~ methQNorm + eosinophils + lymphocytes + monocytes + neutrophils + Batch	unrelated	High Signal Region
chr1	161420000	161420500	tRNA-Gly-GCC-1-2	0.219277	0.296573	0.739369	0.459822	ageDNAextraction ~ methQNorm + eosinophils + lymphocytes + monocytes + neutrophils + Batch	unrelated	High Signal Region
chr1	161420250	161420750	tRNA-Gly-GCC-1-2	0.219277	0.296573	0.739369	0.459822	ageDNAextraction ~ methQNorm + eosinophils + lymphocytes + monocytes + neutrophils + Batch	unrelated	High Signal Region
chr1	161420500	161421000	tRNA-Gly-GCC-1-2	0.219277	0.296573	0.739369	0.459822	ageDNAextraction ~ methQNorm + eosinophils + lymphocytes + monocytes + neutrophils + Batch	unrelated	High Signal Region
chr1	161424500	161425000	tRNA-Gly-TCC-2-3	0.219277	0.296573	0.739369	0.459822	ageDNAextraction ~ methQNorm + eosinophils + lymphocytes + monocytes + neutrophils + Batch	unrelated	High Signal Region
chr1	161424750	161425250	tRNA-Gly-TCC-2-3	0.219277	0.296573	0.739369	0.459822	ageDNAextraction ~ methQNorm + eosinophils + lymphocytes + monocytes + neutrophils + Batch	unrelated	High Signal Region
chr1	161425000	161425500	tRNA-Asp-GTC-2-3	0.219277	0.296573	0.739369	0.459822	ageDNAextraction ~ methQNorm + eosinophils + lymphocytes + monocytes + neutrophils + Batch	unrelated	High Signal Region
chr1	161425250	161425750	tRNA-Asp-GTC-2-3	0.219277	0.296573	0.739369	0.459822	ageDNAextraction ~ methQNorm + eosinophils + lymphocytes + monocytes + neutrophils + Batch	unrelated	High Signal Region
chr1	161431500	161432000	tRNA-Glu-CTC-1-4	0.219277	0.296573	0.739369	0.459822	ageDNAextraction ~ methQNorm + eosinophils + lymphocytes + monocytes + neutrophils + Batch	unrelated	High Signal Region
chr1	161431750	161432250	tRNA-Glu-CTC-1-4	0.219277	0.296573	0.739369	0.459822	ageDNAextraction ~ methQNorm + eosinophils + lymphocytes + monocytes + neutrophils + Batch	unrelated	High Signal Region
chr1	161432000	161432500	tRNA-Gly-TCC-2-4	0.219277	0.296573	0.739369	0.459822	ageDNAextraction ~ methQNorm + eosinophils + lymphocytes + monocytes + neutrophils + Batch	unrelated	High Signal Region
chr1	161432500	161433000	tRNA-Asp-GTC-2-4	0.219277	0.296573	0.739369	0.459822	ageDNAextraction ~ methQNorm + eosinophils + lymphocytes + monocytes + neutrophils + Batch	unrelated	High Signal Region
chr1	161432750	161433250	tRNA-Asp-GTC-2-4	0.219277	0.296573	0.739369	0.459822	ageDNAextraction ~ methQNorm + eosinophils + lymphocytes + monocytes + neutrophils + Batch	unrelated	High Signal Region
chr1	161433250	161433750	tRNA-Leu-CAG-1-4	0.219277	0.296573	0.739369	0.459822	ageDNAextraction ~ methQNorm + eosinophils + lymphocytes + monocytes + neutrophils + Batch	unrelated	High Signal Region
chr1	161433500	161434000	tRNA-Leu-CAG-1-4	0.219277	0.296573	0.739369	0.459822	ageDNAextraction ~ methQNorm + eosinophils + lymphocytes + monocytes + neutrophils + Batch	unrelated	High Signal Region
chr1	161435000	161435500	tRNA-Gly-GCC-1-4	0.219277	0.296573	0.739369	0.459822	ageDNAextraction ~ methQNorm + eosinophils + lymphocytes + monocytes + neutrophils + Batch	unrelated	High Signal Region
chr1	161435250	161435750	tRNA-Gly-GCC-1-4	0.219277	0.296573	0.739369	0.459822	ageDNAextraction ~ methQNorm + eosinophils + lymphocytes + monocytes + neutrophils + Batch	unrelated	High Signal Region
chr1	161438750	161439250	tRNA-Glu-CTC-1-5	0.219277	0.296573	0.739369	0.459822	ageDNAextraction ~ methQNorm + eosinophils + lymphocytes + monocytes + neutrophils + Batch	unrelated	High Signal Region
chr1	161439000	161439500	tRNA-Glu-CTC-1-5	0.219277	0.296573	0.739369	0.459822	ageDNAextraction ~ methQNorm + eosinophils + lymphocytes + monocytes + neutrophils + Batch	unrelated	High Signal Region
chr1	161439250	161439750	tRNA-Glu-CTC-1-5	0.219277	0.296573	0.739369	0.459822	ageDNAextraction ~ methQNorm + eosinophils + lymphocytes + monocytes + neutrophils + Batch	unrelated	High Signal Region
chr1	161439500	161440000	tRNA-Gly-TCC-2-5	0.219277	0.296573	0.739369	0.459822	ageDNAextraction ~ methQNorm + eosinophils + lymphocytes + monocytes + neutrophils + Batch	unrelated	High Signal Region
chr1	161439750	161440250	tRNA-Asp-GTC-2-5	0.219277	0.296573	0.739369	0.459822	ageDNAextraction ~ methQNorm + eosinophils + lymphocytes + monocytes + neutrophils + Batch	unrelated	High Signal Region
chr1	161440000	161440500	tRNA-Asp-GTC-2-5	0.219277	0.296573	0.739369	0.459822	ageDNAextraction ~ methQNorm + eosinophils + lymphocytes + monocytes + neutrophils + Batch	unrelated	High Signal Region
chr1	161440250	161440750	tRNA-Asp-GTC-2-5	0.219277	0.296573	0.739369	0.459822	ageDNAextraction ~ methQNorm + eosinophils + lymphocytes + monocytes + neutrophils + Batch	unrelated	High Signal Region
chr1	161440500	161441000	tRNA-Leu-CAG-1-5	0.219277	0.296573	0.739369	0.459822	ageDNAextraction ~ methQNorm + eosinophils + lymphocytes + monocytes + neutrophils + Batch	unrelated	High Signal Region
chr1	161440750	161441250	tRNA-Leu-CAG-1-5	0.219277	0.296573	0.739369	0.459822	ageDNAextraction ~ methQNorm + eosinophils + lymphocytes + monocytes + neutrophils + Batch	unrelated	High Signal Region
chr5	180523750	180524250	tRNA-Val-CAC-1-2	0.219277	0.296573	0.739369	0.459822	ageDNAextraction ~ methQNorm + eosinophils + lymphocytes + monocytes + neutrophils + Batch	unrelated
chr5	180524000	180524500	tRNA-Val-CAC-1-2	0.219277	0.296573	0.739369	0.459822	ageDNAextraction ~ methQNorm + eosinophils + lymphocytes + monocytes + neutrophils + Batch	unrelated
chr5	180524250	180524750	tRNA-Leu-AAG-1-1	0.219277	0.296573	0.739369	0.459822	ageDNAextraction ~ methQNorm + eosinophils + lymphocytes + monocytes + neutrophils + Batch	unrelated
chr5	180528750	180529250	tRNA-Leu-AAG-1-2	0.219277	0.296573	0.739369	0.459822	ageDNAextraction ~ methQNorm + eosinophils + lymphocytes + monocytes + neutrophils + Batch	unrelated
chr5	180529000	180529500	tRNA-Val-CAC-1-3	0.219277	0.296573	0.739369	0.459822	ageDNAextraction ~ methQNorm + eosinophils + lymphocytes + monocytes + neutrophils + Batch	unrelated
chr5	180529250	180529750	tRNA-Val-CAC-1-3	0.219277	0.296573	0.739369	0.459822	ageDNAextraction ~ methQNorm + eosinophils + lymphocytes + monocytes + neutrophils + Batch	unrelated
chr6	26720750	26721250	tRNA-Ile-AAT-7-1	0.219277	0.296573	0.739369	0.459822	ageDNAextraction ~ methQNorm + eosinophils + lymphocytes + monocytes + neutrophils + Batch	unrelated	High Signal Region
chr6	26721000	26721500	tRNA-Ile-AAT-7-1	0.219277	0.296573	0.739369	0.459822	ageDNAextraction ~ methQNorm + eosinophils + lymphocytes + monocytes + neutrophils + Batch	unrelated	High Signal Region
chr6	26721250	26721750	tRNA-Ile-AAT-7-1	0.219277	0.296573	0.739369	0.459822	ageDNAextraction ~ methQNorm + eosinophils + lymphocytes + monocytes + neutrophils + Batch	unrelated	High Signal Region
chr6	26728000	26728500	tRNA-Ala-AGC-18-1	0.219277	0.296573	0.739369	0.459822	ageDNAextraction ~ methQNorm + eosinophils + lymphocytes + monocytes + neutrophils + Batch	unrelated	High Signal Region
chr6	26728250	26728750	tRNA-Ala-AGC-18-1	0.219277	0.296573	0.739369	0.459822	ageDNAextraction ~ methQNorm + eosinophils + lymphocytes + monocytes + neutrophils + Batch	unrelated	High Signal Region
chr6	26730250	26730750	tRNA-Ala-AGC-9-1	0.219277	0.296573	0.739369	0.459822	ageDNAextraction ~ methQNorm + eosinophils + lymphocytes + monocytes + neutrophils + Batch	unrelated	High Signal Region
chr6	26730500	26731000	tRNA-Ala-AGC-9-1	0.219277	0.296573	0.739369	0.459822	ageDNAextraction ~ methQNorm + eosinophils + lymphocytes + monocytes + neutrophils + Batch	unrelated	High Signal Region
chr6	26730750	26731250	tRNA-Ala-AGC-9-1	0.219277	0.296573	0.739369	0.459822	ageDNAextraction ~ methQNorm + eosinophils + lymphocytes + monocytes + neutrophils + Batch	unrelated	High Signal Region
chr6	26735250	26735750	tRNA-Met-CAT-4-1	0.219277	0.296573	0.739369	0.459822	ageDNAextraction ~ methQNorm + eosinophils + lymphocytes + monocytes + neutrophils + Batch	unrelated	High Signal Region
chr6	26735500	26736000	tRNA-Met-CAT-4-1	0.219277	0.296573	0.739369	0.459822	ageDNAextraction ~ methQNorm + eosinophils + lymphocytes + monocytes + neutrophils + Batch	unrelated	High Signal Region
chr6	26766000	26766500	tRNA-Met-CAT-4-3	0.219277	0.296573	0.739369	0.459822	ageDNAextraction ~ methQNorm + eosinophils + lymphocytes + monocytes + neutrophils + Batch	unrelated	High Signal Region
chr6	26766250	26766750	tRNA-Met-CAT-4-3	0.219277	0.296573	0.739369	0.459822	ageDNAextraction ~ methQNorm + eosinophils + lymphocytes + monocytes + neutrophils + Batch	unrelated	High Signal Region
chr6	26771000	26771500	tRNA-Ala-AGC-9-2	0.219277	0.296573	0.739369	0.459822	ageDNAextraction ~ methQNorm + eosinophils + lymphocytes + monocytes + neutrophils + Batch	unrelated	High Signal Region
chr6	26771250	26771750	tRNA-Ala-AGC-9-2	0.219277	0.296573	0.739369	0.459822	ageDNAextraction ~ methQNorm + eosinophils + lymphocytes + monocytes + neutrophils + Batch	unrelated	High Signal Region
chr6	26773500	26774000	tRNA-Ala-AGC-18-2	0.219277	0.296573	0.739369	0.459822	ageDNAextraction ~ methQNorm + eosinophils + lymphocytes + monocytes + neutrophils + Batch	unrelated	High Signal Region
chr6	26773750	26774250	tRNA-Ala-AGC-18-2	0.219277	0.296573	0.739369	0.459822	ageDNAextraction ~ methQNorm + eosinophils + lymphocytes + monocytes + neutrophils + Batch	unrelated	High Signal Region
chr6	26780500	26781000	tRNA-Ile-AAT-7-2	0.219277	0.296573	0.739369	0.459822	ageDNAextraction ~ methQNorm + eosinophils + lymphocytes + monocytes + neutrophils + Batch	unrelated	High Signal Region
chr6	26780750	26781250	tRNA-Ile-AAT-7-2	0.219277	0.296573	0.739369	0.459822	ageDNAextraction ~ methQNorm + eosinophils + lymphocytes + monocytes + neutrophils + Batch	unrelated	High Signal Region
chr6	26796000	26796500	tRNA-Ala-AGC-12-2	0.219277	0.296573	0.739369	0.459822	ageDNAextraction ~ methQNorm + eosinophils + lymphocytes + monocytes + neutrophils + Batch	unrelated	High Signal Region
chr12	70220500	70221000	tRNA-Cys-GCA-chr12-14	-0.216843	0.293614	-0.738531	0.460331	ageDNAextraction ~ methQNorm + eosinophils + lymphocytes + monocytes + neutrophils + Batch	unrelated
chr1	55423500	55424000	tRNA-Lys-CTT-7-1	-0.216765	0.293804	-0.737788	0.460782	ageDNAextraction ~ methQNorm + eosinophils + lymphocytes + monocytes + neutrophils + Batch	unrelated
chr1	145385500	145386000	tRNA-Asn-GTT-20-1	0.22477	0.307409	0.731176	0.464809	ageDNAextraction ~ methQNorm + eosinophils + lymphocytes + monocytes + neutrophils + Batch	unrelated	High Signal Region
chr6	27447000	27447500	tRNA-Asp-GTC-2-6	-0.215121	0.294565	-0.730302	0.465343	ageDNAextraction ~ methQNorm + eosinophils + lymphocytes + monocytes + neutrophils + Batch	unrelated
chr6	58156250	58156750	tRNA-Ala-AGC-chr6-93	-0.212432	0.291288	-0.729285	0.465965	ageDNAextraction ~ methQNorm + eosinophils + lymphocytes + monocytes + neutrophils + Batch	unrelated	High Signal Region
chr16	22308000	22308500	tRNA-Leu-AAG-2-4	-0.21304	0.292526	-0.728277	0.466581	ageDNAextraction ~ methQNorm + eosinophils + lymphocytes + monocytes + neutrophils + Batch	unrelated
chr6	27656000	27656500	tRNA-Ile-AAT-2-1	0.212866	0.292345	0.728133	0.466669	ageDNAextraction ~ methQNorm + eosinophils + lymphocytes + monocytes + neutrophils + Batch	unrelated
chr14	102783000	102783500	tRNA-Ile-AAT-5-4	0.213409	0.293817	0.726333	0.467771	ageDNAextraction ~ methQNorm + eosinophils + lymphocytes + monocytes + neutrophils + Batch	unrelated
chr9	5096250	5096750	tRNA-Tyr-GTA-chr9-10	-0.223097	0.309136	-0.721679	0.470627	ageDNAextraction ~ methQNorm + eosinophils + lymphocytes + monocytes + neutrophils + Batch	unrelated
chr6	28687250	28687750	tRNA-Ala-AGC-7-1	0.290465	0.40377	0.719382	0.47204	ageDNAextraction ~ methQNorm + eosinophils + lymphocytes + monocytes + neutrophils + Batch	unrelated
chr6	27570000	27570500	tRNA-Leu-CAA-3-1	-0.21131	0.293765	-0.719317	0.47208	ageDNAextraction ~ methQNorm + eosinophils + lymphocytes + monocytes + neutrophils + Batch	unrelated
chr17	36907750	36908250	tRNA-Asn-GTT-2-5	0.211375	0.294104	0.718708	0.472455	ageDNAextraction ~ methQNorm + eosinophils + lymphocytes + monocytes + neutrophils + Batch	unrelated
chr3	169489750	169490250	tRNA-Val-AAC-1-1	0.208382	0.291293	0.715368	0.474515	ageDNAextraction ~ methQNorm + eosinophils + lymphocytes + monocytes + neutrophils + Batch	unrelated
chr1	149672500	149673000	tRNA-Phe-GAA-10-1	0.224342	0.314006	0.714451	0.475082	ageDNAextraction ~ methQNorm + eosinophils + lymphocytes + monocytes + neutrophils + Batch	unrelated
chr1	167684750	167685250	tRNA-Pro-AGG-2-1	-0.210106	0.295146	-0.711873	0.476677	ageDNAextraction ~ methQNorm + eosinophils + lymphocytes + monocytes + neutrophils + Batch	unrelated
chr1	153643750	153644250	tRNA-iMet-CAT-1-1	0.21025	0.296616	0.708828	0.478564	ageDNAextraction ~ methQNorm + eosinophils + lymphocytes + monocytes + neutrophils + Batch	unrelated
chr7	68798250	68798750	tRNA-Tyr-GTA-chr7-2	-0.217556	0.307139	-0.708329	0.478873	ageDNAextraction ~ methQNorm + eosinophils + lymphocytes + monocytes + neutrophils + Batch	unrelated
chr9	131102250	131102750	tRNA-Arg-TCT-3-1	-0.206797	0.292207	-0.707707	0.47926	ageDNAextraction ~ methQNorm + eosinophils + lymphocytes + monocytes + neutrophils + Batch	unrelated
chr16	57334250	57334750	tRNA-Leu-CAG-2-2	0.208918	0.295413	0.707208	0.47957	ageDNAextraction ~ methQNorm + eosinophils + lymphocytes + monocytes + neutrophils + Batch	unrelated
chr14	21101000	21101500	tRNA-Pro-TGG-1-1	0.207436	0.293689	0.706313	0.480126	ageDNAextraction ~ methQNorm + eosinophils + lymphocytes + monocytes + neutrophils + Batch	unrelated
chr17	19411500	19412000	tRNA-Trp-CCA-2-1	-0.206287	0.292982	-0.704094	0.481506	ageDNAextraction ~ methQNorm + eosinophils + lymphocytes + monocytes + neutrophils + Batch	unrelated
chr6	28795250	28795750	tRNA-Asp-ATC-chr6-103	0.24607	0.351127	0.700802	0.483558	ageDNAextraction ~ methQNorm + eosinophils + lymphocytes + monocytes + neutrophils + Batch	unrelated
chr14	21081750	21082250	tRNA-Thr-TGT-3-1	0.205828	0.29384	0.700477	0.48376	ageDNAextraction ~ methQNorm + eosinophils + lymphocytes + monocytes + neutrophils + Batch	unrelated
chr7	149028250	149028750	tRNA-Cys-GCA-9-2	0.204189	0.29206	0.699134	0.484599	ageDNAextraction ~ methQNorm + eosinophils + lymphocytes + monocytes + neutrophils + Batch	unrelated
chr6	27638250	27638750	tRNA-Arg-ACG-2-4	0.205015	0.293423	0.698701	0.48487	ageDNAextraction ~ methQNorm + eosinophils + lymphocytes + monocytes + neutrophils + Batch	unrelated
chr13	45491750	45492250	tRNA-Glu-TTC-2-1	-0.202712	0.291473	-0.695474	0.486888	ageDNAextraction ~ methQNorm + eosinophils + lymphocytes + monocytes + neutrophils + Batch	unrelated	High Signal Region
chr1	147825500	147826000	tRNA-Gln-CTG-9-1	0.204871	0.294948	0.694601	0.487435	ageDNAextraction ~ methQNorm + eosinophils + lymphocytes + monocytes + neutrophils + Batch	unrelated
chr6	27145000	27145500	tRNA-Ile-AAT-5-2	0.201873	0.29072	0.69439	0.487567	ageDNAextraction ~ methQNorm + eosinophils + lymphocytes + monocytes + neutrophils + Batch	unrelated
chr7	141503250	141503750	nmt-tRNA-Gln-TTG-2-1	-0.219518	0.317575	-0.691234	0.489548	ageDNAextraction ~ methQNorm + eosinophils + lymphocytes + monocytes + neutrophils + Batch	unrelated
chr6	156868750	156869250	nmt-tRNA-Val-TAC-1-1	-0.214821	0.311204	-0.690289	0.490141	ageDNAextraction ~ methQNorm + eosinophils + lymphocytes + monocytes + neutrophils + Batch	unrelated
chr21	10492750	10493250	tRNA-Tyr-GTA-chr21-2	0.203141	0.294307	0.690236	0.490175	ageDNAextraction ~ methQNorm + eosinophils + lymphocytes + monocytes + neutrophils + Batch	unrelated	Low Mappability
chr6	26538250	26538750	tRNA-Val-CAC-1-6	-0.202676	0.294159	-0.689	0.490951	ageDNAextraction ~ methQNorm + eosinophils + lymphocytes + monocytes + neutrophils + Batch	unrelated
chr17	37025250	37025750	tRNA-Cys-GCA-4-1	0.20373	0.296475	0.687174	0.492101	ageDNAextraction ~ methQNorm + eosinophils + lymphocytes + monocytes + neutrophils + Batch	unrelated
chr12	70220750	70221250	tRNA-Cys-GCA-chr12-14	-0.199788	0.291566	-0.685223	0.493331	ageDNAextraction ~ methQNorm + eosinophils + lymphocytes + monocytes + neutrophils + Batch	unrelated
chr2	204229000	204229500	tRNA-Glu-TTC-9-1	-0.198883	0.29055	-0.684506	0.493783	ageDNAextraction ~ methQNorm + eosinophils + lymphocytes + monocytes + neutrophils + Batch	unrelated
chr6	26328000	26328500	tRNA-Arg-ACG-1-1	0.201098	0.294293	0.683325	0.494528	ageDNAextraction ~ methQNorm + eosinophils + lymphocytes + monocytes + neutrophils + Batch	unrelated
chr1	17188000	17188500	tRNA-Gly-CCC-1-2	-0.200432	0.293607	-0.682652	0.494954	ageDNAextraction ~ methQNorm + eosinophils + lymphocytes + monocytes + neutrophils + Batch	unrelated	High Signal Region
chr16	3200500	3201000	tRNA-Arg-CCG-1-3	0.201673	0.295523	0.682427	0.495096	ageDNAextraction ~ methQNorm + eosinophils + lymphocytes + monocytes + neutrophils + Batch	unrelated
chr14	21127750	21128250	tRNA-Tyr-GTA-7-1	-0.203784	0.29897	-0.681621	0.495605	ageDNAextraction ~ methQNorm + eosinophils + lymphocytes + monocytes + neutrophils + Batch	unrelated
chr1	249168500	249169000	tRNA-Glu-CTC-2-1	-0.199423	0.29317	-0.68023	0.496485	ageDNAextraction ~ methQNorm + eosinophils + lymphocytes + monocytes + neutrophils + Batch	unrelated
chr7	141501750	141502250	tRNA-Tyr-GTA-chr7-6	-0.206738	0.304948	-0.677943	0.497934	ageDNAextraction ~ methQNorm + eosinophils + lymphocytes + monocytes + neutrophils + Batch	unrelated
chr15	45490750	45491250	tRNA-His-GTG-1-7	0.199451	0.294368	0.677558	0.498178	ageDNAextraction ~ methQNorm + eosinophils + lymphocytes + monocytes + neutrophils + Batch	unrelated
chr1	147774750	147775250	tRNA-His-GTG-1-4	0.200952	0.296714	0.677258	0.498368	ageDNAextraction ~ methQNorm + eosinophils + lymphocytes + monocytes + neutrophils + Batch	unrelated
chr7	96770750	96771250	tRNA-Lys-CTT-chr7-30	-0.196902	0.291345	-0.675838	0.499269	ageDNAextraction ~ methQNorm + eosinophils + lymphocytes + monocytes + neutrophils + Batch	unrelated
chr6	28575000	28575500	tRNA-Ala-AGC-3-1	0.271226	0.402538	0.673789	0.50057	ageDNAextraction ~ methQNorm + eosinophils + lymphocytes + monocytes + neutrophils + Batch	unrelated
chr2	85085750	85086250	tRNA-Val-TAC-chr2-6	-0.197181	0.29362	-0.671549	0.501995	ageDNAextraction ~ methQNorm + eosinophils + lymphocytes + monocytes + neutrophils + Batch	unrelated
chr14	32236750	32237250	tRNA-Glu-TTC-11-1	-0.196397	0.293188	-0.669868	0.503066	ageDNAextraction ~ methQNorm + eosinophils + lymphocytes + monocytes + neutrophils + Batch	unrelated
chr2	219491000	219491500	tRNA-Gln-CTG-16-1	-0.195341	0.291768	-0.669507	0.503296	ageDNAextraction ~ methQNorm + eosinophils + lymphocytes + monocytes + neutrophils + Batch	unrelated
chr1	145385750	145386250	tRNA-Asn-GTT-20-1	-0.197115	0.294519	-0.66928	0.503441	ageDNAextraction ~ methQNorm + eosinophils + lymphocytes + monocytes + neutrophils + Batch	unrelated	High Signal Region
chr11	59319000	59319500	tRNA-Leu-TAA-3-1	0.19686	0.29427	0.668979	0.503632	ageDNAextraction ~ methQNorm + eosinophils + lymphocytes + monocytes + neutrophils + Batch	unrelated
chr6	27446500	27447000	tRNA-Ser-AGA-2-2	-0.196045	0.294321	-0.666091	0.505476	ageDNAextraction ~ methQNorm + eosinophils + lymphocytes + monocytes + neutrophils + Batch	unrelated
chr1	93981500	93982000	tRNA-Cys-GCA-7-1	-0.19539	0.294904	-0.662556	0.507738	ageDNAextraction ~ methQNorm + eosinophils + lymphocytes + monocytes + neutrophils + Batch	unrelated
chr15	89878000	89878500	tRNA-Arg-TCG-1-1	0.196656	0.297177	0.661746	0.508257	ageDNAextraction ~ methQNorm + eosinophils + lymphocytes + monocytes + neutrophils + Batch	unrelated
chr1	204475750	204476250	tRNA-Lys-TTT-3-2	0.194183	0.294311	0.659789	0.509511	ageDNAextraction ~ methQNorm + eosinophils + lymphocytes + monocytes + neutrophils + Batch	unrelated
chr1	161410500	161411000	tRNA-Asp-GTC-2-1	0.194299	0.294746	0.659208	0.509884	ageDNAextraction ~ methQNorm + eosinophils + lymphocytes + monocytes + neutrophils + Batch	unrelated	High Signal Region
chr6	28763250	28763750	tRNA-Ala-AGC-1-1	0.225872	0.343112	0.658303	0.510465	ageDNAextraction ~ methQNorm + eosinophils + lymphocytes + monocytes + neutrophils + Batch	unrelated
chr1	94313000	94313500	tRNA-Arg-TCT-1-1	-0.196069	0.298012	-0.657922	0.51071	ageDNAextraction ~ methQNorm + eosinophils + lymphocytes + monocytes + neutrophils + Batch	unrelated
chr6	28180500	28181000	tRNA-Ser-GCT-5-1	-0.194189	0.295392	-0.657392	0.51105	ageDNAextraction ~ methQNorm + eosinophils + lymphocytes + monocytes + neutrophils + Batch	unrelated
chr5	180524500	180525000	tRNA-Leu-AAG-1-1	0.194234	0.2966	0.654868	0.512674	ageDNAextraction ~ methQNorm + eosinophils + lymphocytes + monocytes + neutrophils + Batch	unrelated
chr3	17741250	17741750	tRNA-Cys-GCA-25-1	-0.19191	0.293696	-0.653432	0.513599	ageDNAextraction ~ methQNorm + eosinophils + lymphocytes + monocytes + neutrophils + Batch	unrelated
chr1	94312750	94313250	tRNA-Arg-TCT-1-1	-0.195457	0.29923	-0.653199	0.513748	ageDNAextraction ~ methQNorm + eosinophils + lymphocytes + monocytes + neutrophils + Batch	unrelated
chr17	37310000	37310500	tRNA-Cys-GCA-2-3	0.190412	0.292342	0.651332	0.514952	ageDNAextraction ~ methQNorm + eosinophils + lymphocytes + monocytes + neutrophils + Batch	unrelated
chr10	5895250	5895750	tRNA-Val-TAC-3-1	0.191321	0.294155	0.650409	0.515548	ageDNAextraction ~ methQNorm + eosinophils + lymphocytes + monocytes + neutrophils + Batch	unrelated
chr16	57333750	57334250	tRNA-Leu-CAG-2-1	-0.190769	0.294155	-0.648533	0.51676	ageDNAextraction ~ methQNorm + eosinophils + lymphocytes + monocytes + neutrophils + Batch	unrelated
chr8	59504500	59505000	tRNA-Glu-CTC-5-1	-0.187944	0.290712	-0.646495	0.518078	ageDNAextraction ~ methQNorm + eosinophils + lymphocytes + monocytes + neutrophils + Batch	unrelated
chr6	27181500	27182000	tRNA-Arg-ACG-2-2	0.190679	0.296059	0.644059	0.519656	ageDNAextraction ~ methQNorm + eosinophils + lymphocytes + monocytes + neutrophils + Batch	unrelated
chr6	26555000	26555500	tRNA-Pro-AGG-2-2	0.187999	0.29209	0.643634	0.519932	ageDNAextraction ~ methQNorm + eosinophils + lymphocytes + monocytes + neutrophils + Batch	unrelated
chr17	8023500	8024000	tRNA-Leu-TAG-1-1	0.189189	0.294981	0.64136	0.521407	ageDNAextraction ~ methQNorm + eosinophils + lymphocytes + monocytes + neutrophils + Batch	unrelated
chr1	161493500	161494000	tRNA-Gly-GCC-2-1	0.187087	0.291713	0.641339	0.52142	ageDNAextraction ~ methQNorm + eosinophils + lymphocytes + monocytes + neutrophils + Batch	unrelated
chr14	73429500	73430000	tRNA-Cys-GCA-8-1	-0.187514	0.292679	-0.640682	0.521847	ageDNAextraction ~ methQNorm + eosinophils + lymphocytes + monocytes + neutrophils + Batch	unrelated
chr6	27632250	27632750	tRNA-Phe-GAA-7-1	-0.194097	0.303896	-0.638697	0.523137	ageDNAextraction ~ methQNorm + eosinophils + lymphocytes + monocytes + neutrophils + Batch	unrelated
chr6	28909250	28909750	tRNA-Gln-CTG-1-3	0.218708	0.344005	0.635771	0.525043	ageDNAextraction ~ methQNorm + eosinophils + lymphocytes + monocytes + neutrophils + Batch	unrelated
chr2	156120000	156120500	nmt-tRNA-Tyr-GTA-chr2-10	0.203141	0.320414	0.633996	0.5262	ageDNAextraction ~ methQNorm + eosinophils + lymphocytes + monocytes + neutrophils + Batch	unrelated
chr6	28775500	28776000	tRNA-Phe-GAA-3-1	-0.258172	0.409212	-0.630901	0.528221	ageDNAextraction ~ methQNorm + eosinophils + lymphocytes + monocytes + neutrophils + Batch	unrelated
chr1	161424250	161424750	tRNA-Glu-CTC-1-3	-0.189144	0.299914	-0.63066	0.528378	ageDNAextraction ~ methQNorm + eosinophils + lymphocytes + monocytes + neutrophils + Batch	unrelated	High Signal Region
chr6	27241750	27242250	tRNA-Ile-AAT-9-1	-0.189088	0.302439	-0.62521	0.531947	ageDNAextraction ~ methQNorm + eosinophils + lymphocytes + monocytes + neutrophils + Batch	unrelated
chr6	27118000	27118500	tRNA-Val-CAC-9-1	-0.182546	0.292534	-0.624017	0.532731	ageDNAextraction ~ methQNorm + eosinophils + lymphocytes + monocytes + neutrophils + Batch	unrelated
chr6	26571750	26572250	tRNA-Ala-AGC-11-1	0.181785	0.291502	0.623616	0.532994	ageDNAextraction ~ methQNorm + eosinophils + lymphocytes + monocytes + neutrophils + Batch	unrelated
chr1	161410250	161410750	tRNA-Asp-GTC-2-1	0.183538	0.295523	0.621061	0.534673	ageDNAextraction ~ methQNorm + eosinophils + lymphocytes + monocytes + neutrophils + Batch	unrelated	High Signal Region
chr1	16872250	16872750	tRNA-Gly-CCC-1-1	-0.180516	0.290823	-0.620708	0.534905	ageDNAextraction ~ methQNorm + eosinophils + lymphocytes + monocytes + neutrophils + Batch	unrelated	High Signal Region
chr1	148000750	148001250	tRNA-Asn-GTT-7-1	0.179968	0.290368	0.619793	0.535508	ageDNAextraction ~ methQNorm + eosinophils + lymphocytes + monocytes + neutrophils + Batch	unrelated	High Signal Region
chr9	83179250	83179750	tRNA-Tyr-ATA-chr9-2	-0.190561	0.307551	-0.619609	0.535629	ageDNAextraction ~ methQNorm + eosinophils + lymphocytes + monocytes + neutrophils + Batch	unrelated
chr1	144308500	144309000	tRNA-Asn-GTT-16-2	0.182126	0.294396	0.618641	0.536266	ageDNAextraction ~ methQNorm + eosinophils + lymphocytes + monocytes + neutrophils + Batch	unrelated	High Signal Region
chr1	147877250	147877750	tRNA-Asn-GTT-16-4	0.182843	0.295561	0.618631	0.536273	ageDNAextraction ~ methQNorm + eosinophils + lymphocytes + monocytes + neutrophils + Batch	unrelated	High Signal Region
chr17	19411250	19411750	tRNA-Trp-CCA-2-1	0.181857	0.294147	0.618252	0.536522	ageDNAextraction ~ methQNorm + eosinophils + lymphocytes + monocytes + neutrophils + Batch	unrelated
chr1	145379250	145379750	tRNA-Gln-CTG-8-2	0.180366	0.292062	0.617563	0.536976	ageDNAextraction ~ methQNorm + eosinophils + lymphocytes + monocytes + neutrophils + Batch	unrelated	High Signal Region
chr6	27447500	27448000	tRNA-Asp-GTC-2-6	0.180228	0.292221	0.616752	0.537511	ageDNAextraction ~ methQNorm + eosinophils + lymphocytes + monocytes + neutrophils + Batch	unrelated
chr6	26319000	26319500	tRNA-Trp-CCA-3-1	0.190487	0.309286	0.615893	0.538077	ageDNAextraction ~ methQNorm + eosinophils + lymphocytes + monocytes + neutrophils + Batch	unrelated
chr16	73512000	73512500	tRNA-Lys-TTT-1-1	0.186845	0.305302	0.612002	0.540648	ageDNAextraction ~ methQNorm + eosinophils + lymphocytes + monocytes + neutrophils + Batch	unrelated
chr1	222638000	222638500	tRNA-Thr-TGT-2-1	0.177003	0.290996	0.608267	0.543121	ageDNAextraction ~ methQNorm + eosinophils + lymphocytes + monocytes + neutrophils + Batch	unrelated
chr16	71460000	71460500	tRNA-Met-CAT-2-1	0.182453	0.300013	0.608151	0.543198	ageDNAextraction ~ methQNorm + eosinophils + lymphocytes + monocytes + neutrophils + Batch	unrelated
chr8	59504750	59505250	tRNA-Glu-CTC-5-1	0.181329	0.298654	0.607153	0.54386	ageDNAextraction ~ methQNorm + eosinophils + lymphocytes + monocytes + neutrophils + Batch	unrelated
chr1	4626750	4627250	tRNA-Leu-CAA-chr1-1	-0.176582	0.292709	-0.603269	0.54644	ageDNAextraction ~ methQNorm + eosinophils + lymphocytes + monocytes + neutrophils + Batch	unrelated
chr8	89145250	89145750	tRNA-Gln-TTG-chr8-10	0.179163	0.297643	0.601939	0.547324	ageDNAextraction ~ methQNorm + eosinophils + lymphocytes + monocytes + neutrophils + Batch	unrelated
chr1	17198750	17199250	tRNA-Glu-TTC-3-1	0.199233	0.331009	0.601896	0.547353	ageDNAextraction ~ methQNorm + eosinophils + lymphocytes + monocytes + neutrophils + Batch	unrelated	High Signal Region
chr15	26327250	26327750	tRNA-Glu-TTC-2-2	0.176831	0.293856	0.601761	0.547443	ageDNAextraction ~ methQNorm + eosinophils + lymphocytes + monocytes + neutrophils + Batch	unrelated
chr15	45490500	45491000	tRNA-His-GTG-1-7	-0.174888	0.291385	-0.600196	0.548485	ageDNAextraction ~ methQNorm + eosinophils + lymphocytes + monocytes + neutrophils + Batch	unrelated
chr6	27065000	27065500	tRNA-Ser-GCT-1-1	0.180287	0.301825	0.597324	0.5504	ageDNAextraction ~ methQNorm + eosinophils + lymphocytes + monocytes + neutrophils + Batch	unrelated
chr1	161411250	161411750	tRNA-Leu-CAG-1-1	0.176606	0.295761	0.597122	0.550535	ageDNAextraction ~ methQNorm + eosinophils + lymphocytes + monocytes + neutrophils + Batch	unrelated	High Signal Region
chr1	147877500	147878000	tRNA-Asn-GTT-16-4	0.17727	0.297218	0.59643	0.550997	ageDNAextraction ~ methQNorm + eosinophils + lymphocytes + monocytes + neutrophils + Batch	unrelated	High Signal Region
chr12	56584000	56584500	tRNA-Ser-CGA-4-1	0.173068	0.292053	0.592592	0.553562	ageDNAextraction ~ methQNorm + eosinophils + lymphocytes + monocytes + neutrophils + Batch	unrelated
chr1	161411000	161411500	tRNA-Leu-CAG-1-1	0.174778	0.29582	0.590825	0.554745	ageDNAextraction ~ methQNorm + eosinophils + lymphocytes + monocytes + neutrophils + Batch	unrelated	High Signal Region
chr7	149102750	149103250	tRNA-Cys-GCA-chr7-25	0.173896	0.294443	0.590594	0.5549	ageDNAextraction ~ methQNorm + eosinophils + lymphocytes + monocytes + neutrophils + Batch	unrelated
chr6	27520750	27521250	tRNA-Ser-AGA-4-1	0.171236	0.290002	0.590462	0.554988	ageDNAextraction ~ methQNorm + eosinophils + lymphocytes + monocytes + neutrophils + Batch	unrelated
chr7	149253750	149254250	tRNA-Cys-GCA-22-1	-0.172217	0.292149	-0.589482	0.555645	ageDNAextraction ~ methQNorm + eosinophils + lymphocytes + monocytes + neutrophils + Batch	unrelated
chr6	27173750	27174250	tRNA-Val-CAC-6-1	0.17331	0.294383	0.588724	0.556153	ageDNAextraction ~ methQNorm + eosinophils + lymphocytes + monocytes + neutrophils + Batch	unrelated
chr1	7990000	7990500	tRNA-Und-NNN-4-1	0.180251	0.306618	0.587868	0.556728	ageDNAextraction ~ methQNorm + eosinophils + lymphocytes + monocytes + neutrophils + Batch	unrelated
chr6	27652500	27653000	tRNA-Thr-AGT-2-2	0.181401	0.309627	0.585868	0.558071	ageDNAextraction ~ methQNorm + eosinophils + lymphocytes + monocytes + neutrophils + Batch	unrelated
chr6	28626000	28626500	tRNA-Ala-AGC-4-1	0.19674	0.336283	0.585043	0.558625	ageDNAextraction ~ methQNorm + eosinophils + lymphocytes + monocytes + neutrophils + Batch	unrelated
chr2	132141500	132142000	tRNA-Undet-NNN-chr2-8	0.170006	0.291742	0.582729	0.560181	ageDNAextraction ~ methQNorm + eosinophils + lymphocytes + monocytes + neutrophils + Batch	unrelated
chr15	92254250	92254750	tRNA-Tyr-GTA-12-1	-0.175402	0.301157	-0.582428	0.560384	ageDNAextraction ~ methQNorm + eosinophils + lymphocytes + monocytes + neutrophils + Batch	unrelated
chr1	145397500	145398000	tRNA-Gly-TCC-2-1	-0.172108	0.296684	-0.580104	0.561949	ageDNAextraction ~ methQNorm + eosinophils + lymphocytes + monocytes + neutrophils + Batch	unrelated
chr2	121267500	121268000	nmt-tRNA-Ser-GGA-chr2-22	0.181263	0.312682	0.579703	0.56222	ageDNAextraction ~ methQNorm + eosinophils + lymphocytes + monocytes + neutrophils + Batch	unrelated
chr14	21144750	21145250	tRNA-Leu-TAG-4-1	-0.168752	0.293058	-0.575831	0.564833	ageDNAextraction ~ methQNorm + eosinophils + lymphocytes + monocytes + neutrophils + Batch	unrelated
chr14	32953750	32954250	tRNA-Tyr-GTA-chr14-8	-0.167325	0.292212	-0.572616	0.567008	ageDNAextraction ~ methQNorm + eosinophils + lymphocytes + monocytes + neutrophils + Batch	unrelated	Low Mappability
chr11	50233500	50234000	tRNA-Ala-TGC-8-1	0.183302	0.321231	0.570624	0.568358	ageDNAextraction ~ methQNorm + eosinophils + lymphocytes + monocytes + neutrophils + Batch	unrelated
chr6	28725750	28726250	tRNA-Ala-TGC-6-1	0.249503	0.438621	0.568836	0.56957	ageDNAextraction ~ methQNorm + eosinophils + lymphocytes + monocytes + neutrophils + Batch	unrelated
chr1	161582500	161583000	tRNA-Glu-TTC-5-1	-0.16482	0.290834	-0.566717	0.571009	ageDNAextraction ~ methQNorm + eosinophils + lymphocytes + monocytes + neutrophils + Batch	unrelated
chr6	27487000	27487500	tRNA-Gln-CTG-1-2	0.166279	0.294298	0.565003	0.572173	ageDNAextraction ~ methQNorm + eosinophils + lymphocytes + monocytes + neutrophils + Batch	unrelated
chr6	26532750	26533250	tRNA-Thr-AGT-2-1	0.16539	0.294892	0.56085	0.575001	ageDNAextraction ~ methQNorm + eosinophils + lymphocytes + monocytes + neutrophils + Batch	unrelated
chr6	26533000	26533500	tRNA-Thr-AGT-2-1	0.165993	0.296026	0.560737	0.575078	ageDNAextraction ~ methQNorm + eosinophils + lymphocytes + monocytes + neutrophils + Batch	unrelated
chr1	167684250	167684750	tRNA-Pro-AGG-2-1	0.163613	0.293302	0.557832	0.57706	ageDNAextraction ~ methQNorm + eosinophils + lymphocytes + monocytes + neutrophils + Batch	unrelated
chr11	51359500	51360000	tRNA-Lys-CTT-15-1	0.161266	0.290559	0.55502	0.578981	ageDNAextraction ~ methQNorm + eosinophils + lymphocytes + monocytes + neutrophils + Batch	unrelated
chr11	9296750	9297250	tRNA-Leu-CAA-5-1	-0.167783	0.302489	-0.554675	0.579216	ageDNAextraction ~ methQNorm + eosinophils + lymphocytes + monocytes + neutrophils + Batch	unrelated
chr14	89445500	89446000	tRNA-Ala-AGC-15-1	-0.161147	0.290666	-0.554406	0.579401	ageDNAextraction ~ methQNorm + eosinophils + lymphocytes + monocytes + neutrophils + Batch	unrelated
chr7	149310000	149310500	tRNA-Cys-GCA-19-1	0.164673	0.300448	0.548089	0.583729	ageDNAextraction ~ methQNorm + eosinophils + lymphocytes + monocytes + neutrophils + Batch	unrelated
chr1	148598000	148598500	tRNA-Asn-GTT-3-1	0.161668	0.295114	0.547813	0.583918	ageDNAextraction ~ methQNorm + eosinophils + lymphocytes + monocytes + neutrophils + Batch	unrelated	High Signal Region
chr6	26312500	26313000	tRNA-Ser-TGA-3-1	0.161018	0.296385	0.543273	0.587039	ageDNAextraction ~ methQNorm + eosinophils + lymphocytes + monocytes + neutrophils + Batch	unrelated
chr6	28757500	28758000	tRNA-Ala-TGC-1-1	0.208186	0.384492	0.541458	0.588289	ageDNAextraction ~ methQNorm + eosinophils + lymphocytes + monocytes + neutrophils + Batch	unrelated
chr17	8022750	8023250	tRNA-Gln-CTG-1-5	-0.159738	0.295752	-0.540107	0.58922	ageDNAextraction ~ methQNorm + eosinophils + lymphocytes + monocytes + neutrophils + Batch	unrelated
chr17	8024000	8024500	tRNA-Arg-TCT-2-1	-0.158911	0.294797	-0.539053	0.589946	ageDNAextraction ~ methQNorm + eosinophils + lymphocytes + monocytes + neutrophils + Batch	unrelated
chr2	131031250	131031750	tRNA-Undet-NNN-chr2-20	-0.158373	0.294406	-0.53794	0.590714	ageDNAextraction ~ methQNorm + eosinophils + lymphocytes + monocytes + neutrophils + Batch	unrelated
chr7	149294750	149295250	tRNA-Cys-GCA-20-1	-0.158771	0.295185	-0.53787	0.590763	ageDNAextraction ~ methQNorm + eosinophils + lymphocytes + monocytes + neutrophils + Batch	unrelated
chr6	26673500	26674000	tRNA-Ala-AGC-14-1	0.155371	0.290913	0.534079	0.593382	ageDNAextraction ~ methQNorm + eosinophils + lymphocytes + monocytes + neutrophils + Batch	unrelated	High Signal Region
chr1	145379000	145379500	tRNA-Gln-CTG-8-2	-0.155507	0.291461	-0.533543	0.593753	ageDNAextraction ~ methQNorm + eosinophils + lymphocytes + monocytes + neutrophils + Batch	unrelated	High Signal Region
chr7	66864250	66864750	tRNA-Trp-CCA-chr7-31	0.156267	0.294323	0.530935	0.595558	ageDNAextraction ~ methQNorm + eosinophils + lymphocytes + monocytes + neutrophils + Batch	unrelated
chr6	27473500	27474000	tRNA-Ser-TGA-4-1	0.155806	0.294692	0.528707	0.597103	ageDNAextraction ~ methQNorm + eosinophils + lymphocytes + monocytes + neutrophils + Batch	unrelated
chr5	151988250	151988750	tRNA-Cys-ACA-1-1	0.154038	0.291684	0.5281	0.597524	ageDNAextraction ~ methQNorm + eosinophils + lymphocytes + monocytes + neutrophils + Batch	unrelated
chr3	131947500	131948000	tRNA-Cys-GCA-6-1	-0.153315	0.291247	-0.526409	0.598698	ageDNAextraction ~ methQNorm + eosinophils + lymphocytes + monocytes + neutrophils + Batch	unrelated
chr9	112960750	112961250	tRNA-Arg-TCG-6-1	0.164688	0.312955	0.526233	0.59882	ageDNAextraction ~ methQNorm + eosinophils + lymphocytes + monocytes + neutrophils + Batch	unrelated
chr6	28564750	28565250	tRNA-Ser-GCT-4-1	0.184479	0.351029	0.525538	0.599303	ageDNAextraction ~ methQNorm + eosinophils + lymphocytes + monocytes + neutrophils + Batch	unrelated
chr10	69524000	69524500	tRNA-Ser-TGA-1-1	0.154765	0.295243	0.524195	0.600236	ageDNAextraction ~ methQNorm + eosinophils + lymphocytes + monocytes + neutrophils + Batch	unrelated
chr6	28758500	28759000	tRNA-Phe-GAA-1-1	0.209737	0.401414	0.522495	0.601419	ageDNAextraction ~ methQNorm + eosinophils + lymphocytes + monocytes + neutrophils + Batch	unrelated
chr7	149243250	149243750	tRNA-Cys-GCA-16-1	0.154759	0.296693	0.521612	0.602033	ageDNAextraction ~ methQNorm + eosinophils + lymphocytes + monocytes + neutrophils + Batch	unrelated
chr8	99153000	99153500	tRNA-Und-NNN-2-1	0.158909	0.305411	0.520311	0.602939	ageDNAextraction ~ methQNorm + eosinophils + lymphocytes + monocytes + neutrophils + Batch	unrelated
chr1	143690000	143690500	tRNA-Asn-GTT-16-1	0.153613	0.296353	0.518343	0.604311	ageDNAextraction ~ methQNorm + eosinophils + lymphocytes + monocytes + neutrophils + Batch	unrelated	High Signal Region
chr2	131031000	131031500	tRNA-Undet-NNN-chr2-20	-0.154224	0.298029	-0.517481	0.604912	ageDNAextraction ~ methQNorm + eosinophils + lymphocytes + monocytes + neutrophils + Batch	unrelated
chr6	27500000	27500500	tRNA-Ser-AGA-3-1	-0.151721	0.293358	-0.517187	0.605117	ageDNAextraction ~ methQNorm + eosinophils + lymphocytes + monocytes + neutrophils + Batch	unrelated
chr6	27720750	27721250	tRNA-Val-AAC-1-5	0.151692	0.293547	0.516756	0.605418	ageDNAextraction ~ methQNorm + eosinophils + lymphocytes + monocytes + neutrophils + Batch	unrelated
chr6	58187000	58187500	tRNA-Ala-AGC-17-1	-0.151119	0.292602	-0.516464	0.605622	ageDNAextraction ~ methQNorm + eosinophils + lymphocytes + monocytes + neutrophils + Batch	unrelated	High Signal Region
chr6	28949750	28950250	tRNA-Glu-CTC-1-6	-0.178453	0.346596	-0.514873	0.606733	ageDNAextraction ~ methQNorm + eosinophils + lymphocytes + monocytes + neutrophils + Batch	unrelated
chr17	8024250	8024750	tRNA-Arg-TCT-2-1	0.152379	0.295996	0.514802	0.606782	ageDNAextraction ~ methQNorm + eosinophils + lymphocytes + monocytes + neutrophils + Batch	unrelated
chr3	15253000	15253500	tRNA-Lys-TTT-chr3-2	0.149315	0.290443	0.514094	0.607278	ageDNAextraction ~ methQNorm + eosinophils + lymphocytes + monocytes + neutrophils + Batch	unrelated
chr6	27763500	27764000	tRNA-Gln-TTG-3-3	0.150688	0.293447	0.51351	0.607686	ageDNAextraction ~ methQNorm + eosinophils + lymphocytes + monocytes + neutrophils + Batch	unrelated
chr6	26795750	26796250	tRNA-Ala-AGC-12-2	0.152073	0.296383	0.513095	0.607976	ageDNAextraction ~ methQNorm + eosinophils + lymphocytes + monocytes + neutrophils + Batch	unrelated	High Signal Region
chr12	125424250	125424750	tRNA-Asp-GTC-2-10	0.151426	0.295898	0.511752	0.608916	ageDNAextraction ~ methQNorm + eosinophils + lymphocytes + monocytes + neutrophils + Batch	unrelated	Low Mappability
chr19	36066500	36067000	tRNA-Lys-CTT-10-1	-0.150751	0.295624	-0.509941	0.610183	ageDNAextraction ~ methQNorm + eosinophils + lymphocytes + monocytes + neutrophils + Batch	unrelated	High Signal Region
chr1	161425750	161426250	tRNA-Leu-CAG-1-3	0.151383	0.296885	0.509904	0.610209	ageDNAextraction ~ methQNorm + eosinophils + lymphocytes + monocytes + neutrophils + Batch	unrelated	High Signal Region
chr6	28746250	28746750	tRNA-Ala-AGC-23-1	0.202583	0.399334	0.507303	0.612032	ageDNAextraction ~ methQNorm + eosinophils + lymphocytes + monocytes + neutrophils + Batch	unrelated
chr6	26705500	26706000	tRNA-Ala-AGC-13-1	0.148963	0.29588	0.503458	0.614732	ageDNAextraction ~ methQNorm + eosinophils + lymphocytes + monocytes + neutrophils + Batch	unrelated	High Signal Region
chr6	28918750	28919250	tRNA-Lys-TTT-3-3	0.215888	0.429923	0.502155	0.615647	ageDNAextraction ~ methQNorm + eosinophils + lymphocytes + monocytes + neutrophils + Batch	unrelated
chr17	8124250	8124750	tRNA-Trp-CCA-1-1	-0.149616	0.29876	-0.500791	0.616607	ageDNAextraction ~ methQNorm + eosinophils + lymphocytes + monocytes + neutrophils + Batch	unrelated
chr6	26554250	26554750	tRNA-Ile-AAT-5-1	0.14774	0.297478	0.496642	0.619529	ageDNAextraction ~ methQNorm + eosinophils + lymphocytes + monocytes + neutrophils + Batch	unrelated
chr14	21152000	21152500	tRNA-Pro-TGG-3-2	-0.145671	0.293579	-0.49619	0.619848	ageDNAextraction ~ methQNorm + eosinophils + lymphocytes + monocytes + neutrophils + Batch	unrelated
chr6	27463250	27463750	tRNA-Ser-AGA-2-3	0.145726	0.294935	0.494095	0.621326	ageDNAextraction ~ methQNorm + eosinophils + lymphocytes + monocytes + neutrophils + Batch	unrelated
chr17	8125250	8125750	tRNA-Asp-GTC-2-11	0.148187	0.300291	0.49348	0.621761	ageDNAextraction ~ methQNorm + eosinophils + lymphocytes + monocytes + neutrophils + Batch	unrelated
chr1	161410000	161410500	tRNA-Gly-TCC-4-1	0.146014	0.296739	0.492061	0.622763	ageDNAextraction ~ methQNorm + eosinophils + lymphocytes + monocytes + neutrophils + Batch	unrelated	High Signal Region
chr6	28949500	28950000	tRNA-Phe-GAA-1-2	0.160127	0.326012	0.491169	0.623393	ageDNAextraction ~ methQNorm + eosinophils + lymphocytes + monocytes + neutrophils + Batch	unrelated
chr6	28442250	28442750	tRNA-Thr-TGT-1-1	0.142802	0.290907	0.490886	0.623594	ageDNAextraction ~ methQNorm + eosinophils + lymphocytes + monocytes + neutrophils + Batch	unrelated
chr5	151248000	151248500	tRNA-Gln-CTG-13-1	0.142275	0.289839	0.490875	0.623602	ageDNAextraction ~ methQNorm + eosinophils + lymphocytes + monocytes + neutrophils + Batch	unrelated
chr2	224186250	224186750	tRNA-Lys-TTT-15-1	0.141725	0.290435	0.487976	0.625653	ageDNAextraction ~ methQNorm + eosinophils + lymphocytes + monocytes + neutrophils + Batch	unrelated
chr5	180528500	180529000	tRNA-Leu-AAG-1-2	0.144914	0.297003	0.487922	0.625691	ageDNAextraction ~ methQNorm + eosinophils + lymphocytes + monocytes + neutrophils + Batch	unrelated
chr16	3245750	3246250	tRNA-Lys-CTT-14-1	0.146689	0.301124	0.487137	0.626247	ageDNAextraction ~ methQNorm + eosinophils + lymphocytes + monocytes + neutrophils + Batch	unrelated
chr10	34591250	34591750	tRNA-Leu-CAA-7-1	0.140562	0.29104	0.482964	0.629206	ageDNAextraction ~ methQNorm + eosinophils + lymphocytes + monocytes + neutrophils + Batch	unrelated
chr6	27248000	27248500	tRNA-Val-CAC-2-1	0.142836	0.296152	0.482307	0.629673	ageDNAextraction ~ methQNorm + eosinophils + lymphocytes + monocytes + neutrophils + Batch	unrelated
chr6	27640250	27640750	tRNA-Ser-CGA-3-1	0.140397	0.292239	0.480418	0.631014	ageDNAextraction ~ methQNorm + eosinophils + lymphocytes + monocytes + neutrophils + Batch	unrelated
chr6	28615500	28616000	tRNA-Thr-CGT-3-1	0.164973	0.343895	0.479718	0.631512	ageDNAextraction ~ methQNorm + eosinophils + lymphocytes + monocytes + neutrophils + Batch	unrelated
chr17	8029000	8029500	tRNA-Gly-GCC-2-6	0.141685	0.296643	0.477628	0.632999	ageDNAextraction ~ methQNorm + eosinophils + lymphocytes + monocytes + neutrophils + Batch	unrelated
chr19	52425250	52425750	tRNA-Lys-CTT-11-1	-0.142544	0.299194	-0.476428	0.633853	ageDNAextraction ~ methQNorm + eosinophils + lymphocytes + monocytes + neutrophils + Batch	unrelated
chr6	27471250	27471750	tRNA-Asp-GTC-2-7	-0.139143	0.292125	-0.476314	0.633934	ageDNAextraction ~ methQNorm + eosinophils + lymphocytes + monocytes + neutrophils + Batch	unrelated
chr11	59323750	59324250	tRNA-Lys-TTT-5-1	0.139161	0.292622	0.475564	0.634468	ageDNAextraction ~ methQNorm + eosinophils + lymphocytes + monocytes + neutrophils + Batch	unrelated
chr1	147504750	147505250	tRNA-Gln-CTG-3-2	0.139998	0.295265	0.474143	0.635481	ageDNAextraction ~ methQNorm + eosinophils + lymphocytes + monocytes + neutrophils + Batch	unrelated	High Signal Region
chr7	96770500	96771000	tRNA-Lys-CTT-chr7-30	-0.141307	0.298714	-0.473051	0.63626	ageDNAextraction ~ methQNorm + eosinophils + lymphocytes + monocytes + neutrophils + Batch	unrelated
chr17	29877000	29877500	tRNA-Thr-CGT-4-1	0.140046	0.296425	0.472449	0.636689	ageDNAextraction ~ methQNorm + eosinophils + lymphocytes + monocytes + neutrophils + Batch	unrelated
chr12	74850750	74851250	tRNA-Gln-CTG-12-1	0.139593	0.295782	0.471945	0.637049	ageDNAextraction ~ methQNorm + eosinophils + lymphocytes + monocytes + neutrophils + Batch	unrelated
chr16	70812000	70812500	tRNA-Gly-GCC-3-1	-0.138538	0.295067	-0.469513	0.638785	ageDNAextraction ~ methQNorm + eosinophils + lymphocytes + monocytes + neutrophils + Batch	unrelated
chr17	29876750	29877250	tRNA-Thr-CGT-4-1	0.139239	0.297641	0.46781	0.640002	ageDNAextraction ~ methQNorm + eosinophils + lymphocytes + monocytes + neutrophils + Batch	unrelated
chr19	1383500	1384000	tRNA-Asn-GTT-2-6	0.140474	0.300289	0.467798	0.640011	ageDNAextraction ~ methQNorm + eosinophils + lymphocytes + monocytes + neutrophils + Batch	unrelated
chr1	149185750	149186250	tRNA-Gln-CTG-4-2	0.13769	0.29439	0.467713	0.640072	ageDNAextraction ~ methQNorm + eosinophils + lymphocytes + monocytes + neutrophils + Batch	unrelated
chr6	28795000	28795500	tRNA-Asp-ATC-chr6-103	-0.185415	0.397207	-0.466798	0.640726	ageDNAextraction ~ methQNorm + eosinophils + lymphocytes + monocytes + neutrophils + Batch	unrelated
chr1	150017250	150017750	tRNA-Ala-AGC-20-1	-0.13615	0.293483	-0.46391	0.642793	ageDNAextraction ~ methQNorm + eosinophils + lymphocytes + monocytes + neutrophils + Batch	unrelated
chr6	28920750	28921250	tRNA-Met-CAT-3-2	0.195304	0.42292	0.461799	0.644306	ageDNAextraction ~ methQNorm + eosinophils + lymphocytes + monocytes + neutrophils + Batch	unrelated
chr1	94399500	94400000	tRNA-Tyr-ATA-chr1-11	-0.134785	0.292473	-0.460846	0.64499	ageDNAextraction ~ methQNorm + eosinophils + lymphocytes + monocytes + neutrophils + Batch	unrelated
chr8	124169000	124169500	tRNA-Met-CAT-1-1	0.136119	0.295374	0.460837	0.644996	ageDNAextraction ~ methQNorm + eosinophils + lymphocytes + monocytes + neutrophils + Batch	unrelated
chr19	12299000	12299500	tRNA-Ala-GGC-chr19-3	0.135308	0.294222	0.459884	0.64568	ageDNAextraction ~ methQNorm + eosinophils + lymphocytes + monocytes + neutrophils + Batch	unrelated
chr10	20036500	20037000	nmt-tRNA-Gln-CTG-1-1	-0.134659	0.292885	-0.459769	0.645762	ageDNAextraction ~ methQNorm + eosinophils + lymphocytes + monocytes + neutrophils + Batch	unrelated
chr1	161390500	161391000	tRNA-Und-NNN-3-1	0.142252	0.309441	0.459705	0.645808	ageDNAextraction ~ methQNorm + eosinophils + lymphocytes + monocytes + neutrophils + Batch	unrelated
chr6	26311500	26312000	tRNA-Gln-TTG-3-2	0.134855	0.294089	0.458551	0.646637	ageDNAextraction ~ methQNorm + eosinophils + lymphocytes + monocytes + neutrophils + Batch	unrelated
chr1	147780750	147781250	tRNA-Glu-TTC-6-1	0.137206	0.299245	0.458506	0.646669	ageDNAextraction ~ methQNorm + eosinophils + lymphocytes + monocytes + neutrophils + Batch	unrelated
chr2	132143000	132143500	nmt-tRNA-Gln-TTG-9-1	-0.148966	0.325211	-0.458062	0.646988	ageDNAextraction ~ methQNorm + eosinophils + lymphocytes + monocytes + neutrophils + Batch	unrelated
chr6	28950000	28950500	tRNA-Glu-CTC-1-6	-0.162049	0.354617	-0.45697	0.647772	ageDNAextraction ~ methQNorm + eosinophils + lymphocytes + monocytes + neutrophils + Batch	unrelated
chr14	91726500	91727000	tRNA-Leu-CAA-chr14-11	-0.137127	0.300439	-0.456422	0.648166	ageDNAextraction ~ methQNorm + eosinophils + lymphocytes + monocytes + neutrophils + Batch	unrelated
chr6	27470500	27471000	tRNA-Ser-AGA-2-4	-0.134893	0.295614	-0.456315	0.648243	ageDNAextraction ~ methQNorm + eosinophils + lymphocytes + monocytes + neutrophils + Batch	unrelated
chr16	87417500	87418000	tRNA-Met-CAT-6-1	0.136538	0.299941	0.455215	0.649034	ageDNAextraction ~ methQNorm + eosinophils + lymphocytes + monocytes + neutrophils + Batch	unrelated
chr2	132142750	132143250	nmt-tRNA-Gln-TTG-9-1	0.148361	0.326452	0.454466	0.649573	ageDNAextraction ~ methQNorm + eosinophils + lymphocytes + monocytes + neutrophils + Batch	unrelated
chr6	58156500	58157000	tRNA-Ala-AGC-chr6-93	-0.132283	0.291449	-0.453882	0.649993	ageDNAextraction ~ methQNorm + eosinophils + lymphocytes + monocytes + neutrophils + Batch	unrelated	High Signal Region
chr17	8023000	8023500	tRNA-Gln-CTG-1-5	-0.134359	0.297061	-0.452294	0.651136	ageDNAextraction ~ methQNorm + eosinophils + lymphocytes + monocytes + neutrophils + Batch	unrelated
chr6	27205000	27205500	tRNA-Ile-AAT-5-3	0.13195	0.292474	0.451152	0.651959	ageDNAextraction ~ methQNorm + eosinophils + lymphocytes + monocytes + neutrophils + Batch	unrelated
chr9	77518000	77518500	tRNA-Asp-GTC-4-1	0.133775	0.296605	0.451021	0.652053	ageDNAextraction ~ methQNorm + eosinophils + lymphocytes + monocytes + neutrophils + Batch	unrelated
chr5	180600500	180601000	tRNA-Val-CAC-1-4	0.131103	0.291559	0.449663	0.653032	ageDNAextraction ~ methQNorm + eosinophils + lymphocytes + monocytes + neutrophils + Batch	unrelated	High Signal Region
chr16	3215000	3215500	tRNA-Lys-CTT-8-1	-0.135734	0.302537	-0.448653	0.65376	ageDNAextraction ~ methQNorm + eosinophils + lymphocytes + monocytes + neutrophils + Batch	unrelated
chr14	21125500	21126000	tRNA-Tyr-GTA-4-1	0.130866	0.291696	0.448637	0.653771	ageDNAextraction ~ methQNorm + eosinophils + lymphocytes + monocytes + neutrophils + Batch	unrelated
chr16	2977500	2978000	tRNA-Lys-CTT-chr16-1	0.130771	0.292926	0.446431	0.655364	ageDNAextraction ~ methQNorm + eosinophils + lymphocytes + monocytes + neutrophils + Batch	unrelated
chr1	150017000	150017500	tRNA-Ala-AGC-20-1	-0.131007	0.293978	-0.445638	0.655937	ageDNAextraction ~ methQNorm + eosinophils + lymphocytes + monocytes + neutrophils + Batch	unrelated
chr2	45937250	45937750	tRNA-Gln-TTG-5-1	-0.131356	0.294983	-0.445299	0.656181	ageDNAextraction ~ methQNorm + eosinophils + lymphocytes + monocytes + neutrophils + Batch	unrelated
chr16	3214750	3215250	tRNA-Lys-CTT-8-1	-0.133299	0.301479	-0.442149	0.658458	ageDNAextraction ~ methQNorm + eosinophils + lymphocytes + monocytes + neutrophils + Batch	unrelated
chr1	161369000	161369500	tRNA-Val-CAC-1-1	0.129783	0.293816	0.441716	0.658772	ageDNAextraction ~ methQNorm + eosinophils + lymphocytes + monocytes + neutrophils + Batch	unrelated
chr1	161409750	161410250	tRNA-Gly-TCC-4-1	0.130349	0.295244	0.441497	0.65893	ageDNAextraction ~ methQNorm + eosinophils + lymphocytes + monocytes + neutrophils + Batch	unrelated	High Signal Region
chr21	18827000	18827500	tRNA-Gly-GCC-1-5	-0.128161	0.29114	-0.440206	0.659865	ageDNAextraction ~ methQNorm + eosinophils + lymphocytes + monocytes + neutrophils + Batch	unrelated
chr6	27696000	27696500	tRNA-Val-CAC-7-1	-0.13913	0.317629	-0.438026	0.661443	ageDNAextraction ~ methQNorm + eosinophils + lymphocytes + monocytes + neutrophils + Batch	unrelated
chr17	47269500	47270000	tRNA-Gln-TTG-1-1	0.13079	0.299395	0.436849	0.662297	ageDNAextraction ~ methQNorm + eosinophils + lymphocytes + monocytes + neutrophils + Batch	unrelated
chr15	76674500	76675000	tRNA-Lys-CTT-16-1	-0.127682	0.29307	-0.435669	0.663152	ageDNAextraction ~ methQNorm + eosinophils + lymphocytes + monocytes + neutrophils + Batch	unrelated
chr1	16874000	16874500	tRNA-Val-CAC-11-1	-0.126339	0.292472	-0.431969	0.665839	ageDNAextraction ~ methQNorm + eosinophils + lymphocytes + monocytes + neutrophils + Batch	unrelated	High Signal Region
chr6	28641250	28641750	tRNA-Ala-CGC-2-1	0.163466	0.381281	0.428727	0.668196	ageDNAextraction ~ methQNorm + eosinophils + lymphocytes + monocytes + neutrophils + Batch	unrelated
chr6	26311250	26311750	tRNA-Gln-TTG-3-1	-0.125786	0.295376	-0.42585	0.670291	ageDNAextraction ~ methQNorm + eosinophils + lymphocytes + monocytes + neutrophils + Batch	unrelated
chr6	26538000	26538500	tRNA-Val-CAC-1-6	0.124723	0.293573	0.424846	0.671022	ageDNAextraction ~ methQNorm + eosinophils + lymphocytes + monocytes + neutrophils + Batch	unrelated
chr2	121267250	121267750	nmt-tRNA-Ser-GGA-chr2-22	-0.133482	0.314209	-0.424818	0.671043	ageDNAextraction ~ methQNorm + eosinophils + lymphocytes + monocytes + neutrophils + Batch	unrelated
chr7	149281500	149282000	tRNA-Cys-GCA-15-1	-0.124362	0.292794	-0.424743	0.671097	ageDNAextraction ~ methQNorm + eosinophils + lymphocytes + monocytes + neutrophils + Batch	unrelated
chr16	87417250	87417750	tRNA-Met-CAT-6-1	0.126377	0.297801	0.424369	0.67137	ageDNAextraction ~ methQNorm + eosinophils + lymphocytes + monocytes + neutrophils + Batch	unrelated
chr6	28785000	28785500	tRNA-Ala-TGC-5-1	0.145715	0.343592	0.424093	0.671571	ageDNAextraction ~ methQNorm + eosinophils + lymphocytes + monocytes + neutrophils + Batch	unrelated
chr21	10493000	10493500	tRNA-Tyr-GTA-chr21-2	0.1247	0.294829	0.422957	0.6724	ageDNAextraction ~ methQNorm + eosinophils + lymphocytes + monocytes + neutrophils + Batch	unrelated	Low Mappability
chr14	58706250	58706750	tRNA-Lys-CTT-1-1	0.123948	0.293715	0.421999	0.673098	ageDNAextraction ~ methQNorm + eosinophils + lymphocytes + monocytes + neutrophils + Batch	unrelated
chr6	26701750	26702250	tRNA-Met-CAT-5-1	0.12346	0.29315	0.42115	0.673718	ageDNAextraction ~ methQNorm + eosinophils + lymphocytes + monocytes + neutrophils + Batch	unrelated	High Signal Region
chr1	161450000	161450500	tRNA-Gly-GCC-4-1	0.139057	0.332172	0.41863	0.675559	ageDNAextraction ~ methQNorm + eosinophils + lymphocytes + monocytes + neutrophils + Batch	unrelated
chr6	28693750	28694250	tRNA-Thr-AGT-3-1	0.180484	0.434193	0.415676	0.677719	ageDNAextraction ~ methQNorm + eosinophils + lymphocytes + monocytes + neutrophils + Batch	unrelated
chr6	28693500	28694000	tRNA-Thr-AGT-3-1	0.165177	0.398315	0.41469	0.67844	ageDNAextraction ~ methQNorm + eosinophils + lymphocytes + monocytes + neutrophils + Batch	unrelated
chr15	66161250	66161750	tRNA-Gln-CTG-1-4	0.12036	0.291229	0.413284	0.67947	ageDNAextraction ~ methQNorm + eosinophils + lymphocytes + monocytes + neutrophils + Batch	unrelated
chr6	27655500	27656000	tRNA-Ile-AAT-2-1	0.12059	0.294486	0.409493	0.682248	ageDNAextraction ~ methQNorm + eosinophils + lymphocytes + monocytes + neutrophils + Batch	unrelated
chr11	75946750	75947250	tRNA-Pro-TGG-2-1	-0.12247	0.300014	-0.408213	0.683187	ageDNAextraction ~ methQNorm + eosinophils + lymphocytes + monocytes + neutrophils + Batch	unrelated
chr11	59324750	59325250	tRNA-Phe-GAA-1-3	0.119558	0.292999	0.40805	0.683307	ageDNAextraction ~ methQNorm + eosinophils + lymphocytes + monocytes + neutrophils + Batch	unrelated
chr10	22518250	22518750	tRNA-Asn-GTT-2-3	-0.11995	0.294204	-0.407711	0.683556	ageDNAextraction ~ methQNorm + eosinophils + lymphocytes + monocytes + neutrophils + Batch	unrelated
chr6	126101000	126101500	tRNA-Glu-CTC-1-7	-0.119398	0.293706	-0.406523	0.684428	ageDNAextraction ~ methQNorm + eosinophils + lymphocytes + monocytes + neutrophils + Batch	unrelated
chr15	79152750	79153250	tRNA-Lys-CTT-1-2	0.123636	0.306967	0.402767	0.687188	ageDNAextraction ~ methQNorm + eosinophils + lymphocytes + monocytes + neutrophils + Batch	unrelated
chr6	28726000	28726500	tRNA-Ala-TGC-6-1	0.176678	0.439885	0.401646	0.688014	ageDNAextraction ~ methQNorm + eosinophils + lymphocytes + monocytes + neutrophils + Batch	unrelated
chr2	43037500	43038000	tRNA-Ile-TAT-2-1	0.12038	0.299987	0.401286	0.688279	ageDNAextraction ~ methQNorm + eosinophils + lymphocytes + monocytes + neutrophils + Batch	unrelated
chr19	52425000	52425500	tRNA-Lys-CTT-11-1	-0.119059	0.298494	-0.398864	0.690062	ageDNAextraction ~ methQNorm + eosinophils + lymphocytes + monocytes + neutrophils + Batch	unrelated
chr16	22308250	22308750	tRNA-Leu-AAG-2-4	-0.11772	0.295935	-0.397791	0.690852	ageDNAextraction ~ methQNorm + eosinophils + lymphocytes + monocytes + neutrophils + Batch	unrelated
chr6	58187250	58187750	tRNA-Ala-AGC-17-1	-0.115303	0.29089	-0.39638	0.691893	ageDNAextraction ~ methQNorm + eosinophils + lymphocytes + monocytes + neutrophils + Batch	unrelated	High Signal Region
chr1	149294500	149295000	tRNA-Val-CAC-8-1	-0.115021	0.291517	-0.394562	0.693234	ageDNAextraction ~ methQNorm + eosinophils + lymphocytes + monocytes + neutrophils + Batch	unrelated
chr1	4627000	4627500	tRNA-Leu-CAA-chr1-1	-0.115827	0.293932	-0.394059	0.693605	ageDNAextraction ~ methQNorm + eosinophils + lymphocytes + monocytes + neutrophils + Batch	unrelated
chr5	151988750	151989250	tRNA-Cys-ACA-1-1	0.114018	0.293577	0.388376	0.697804	ageDNAextraction ~ methQNorm + eosinophils + lymphocytes + monocytes + neutrophils + Batch	unrelated
chr6	27870000	27870500	tRNA-iMet-CAT-1-7	0.112073	0.293542	0.381795	0.702679	ageDNAextraction ~ methQNorm + eosinophils + lymphocytes + monocytes + neutrophils + Batch	unrelated
chr6	28912000	28912500	tRNA-Met-CAT-3-1	-0.140412	0.369239	-0.380274	0.703807	ageDNAextraction ~ methQNorm + eosinophils + lymphocytes + monocytes + neutrophils + Batch	unrelated
chr8	89145000	89145500	tRNA-Gln-TTG-chr8-10	0.112365	0.297422	0.377796	0.705647	ageDNAextraction ~ methQNorm + eosinophils + lymphocytes + monocytes + neutrophils + Batch	unrelated
chr16	3419750	3420250	nmt-tRNA-Gln-TTG-5-1	0.119034	0.315948	0.376751	0.706423	ageDNAextraction ~ methQNorm + eosinophils + lymphocytes + monocytes + neutrophils + Batch	unrelated
chr19	1383250	1383750	tRNA-Phe-GAA-1-6	0.109339	0.290844	0.375936	0.707028	ageDNAextraction ~ methQNorm + eosinophils + lymphocytes + monocytes + neutrophils + Batch	unrelated
chr1	238104000	238104500	tRNA-Tyr-ATA-chr1-52	-0.110331	0.293703	-0.375656	0.707237	ageDNAextraction ~ methQNorm + eosinophils + lymphocytes + monocytes + neutrophils + Batch	unrelated
chr1	204475250	204475750	tRNA-Lys-TTT-3-1	0.110003	0.293575	0.374702	0.707946	ageDNAextraction ~ methQNorm + eosinophils + lymphocytes + monocytes + neutrophils + Batch	unrelated
chr6	27521250	27521750	tRNA-Ser-AGA-4-1	-0.109033	0.292008	-0.37339	0.708922	ageDNAextraction ~ methQNorm + eosinophils + lymphocytes + monocytes + neutrophils + Batch	unrelated
chr6	28806250	28806750	tRNA-Ala-AGC-2-1	-0.118763	0.318369	-0.373034	0.709186	ageDNAextraction ~ methQNorm + eosinophils + lymphocytes + monocytes + neutrophils + Batch	unrelated
chr6	28949000	28949500	tRNA-Phe-GAA-1-2	0.124282	0.33335	0.372826	0.709341	ageDNAextraction ~ methQNorm + eosinophils + lymphocytes + monocytes + neutrophils + Batch	unrelated
chr1	145963000	145963500	tRNA-Gln-CTG-3-1	0.108461	0.290921	0.372819	0.709346	ageDNAextraction ~ methQNorm + eosinophils + lymphocytes + monocytes + neutrophils + Batch	unrelated
chr13	95201500	95202000	tRNA-Phe-GAA-1-5	0.111314	0.298787	0.372553	0.709544	ageDNAextraction ~ methQNorm + eosinophils + lymphocytes + monocytes + neutrophils + Batch	unrelated
chr1	161427750	161428250	tRNA-Gly-GCC-1-3	-0.112064	0.301375	-0.371841	0.710074	ageDNAextraction ~ methQNorm + eosinophils + lymphocytes + monocytes + neutrophils + Batch	unrelated	High Signal Region
chr16	2977250	2977750	tRNA-Lys-CTT-chr16-1	0.108226	0.291987	0.370653	0.710959	ageDNAextraction ~ methQNorm + eosinophils + lymphocytes + monocytes + neutrophils + Batch	unrelated
chr6	27302500	27303000	tRNA-Lys-TTT-6-1	-0.107266	0.291045	-0.368555	0.712522	ageDNAextraction ~ methQNorm + eosinophils + lymphocytes + monocytes + neutrophils + Batch	unrelated
chr6	26312000	26312500	tRNA-Gln-TTG-3-2	0.106893	0.293148	0.364638	0.715444	ageDNAextraction ~ methQNorm + eosinophils + lymphocytes + monocytes + neutrophils + Batch	unrelated
chr1	144488500	144489000	tRNA-Asn-GTT-16-3	0.106863	0.294146	0.3633	0.716442	ageDNAextraction ~ methQNorm + eosinophils + lymphocytes + monocytes + neutrophils + Batch	unrelated	High Signal Region
chr12	122860750	122861250	tRNA-Asp-GTC-8-1	0.112941	0.311317	0.362785	0.716827	ageDNAextraction ~ methQNorm + eosinophils + lymphocytes + monocytes + neutrophils + Batch	unrelated
chr9	123117000	123117500	tRNA-Leu-CAG-chr9-7	0.111322	0.311073	0.357864	0.720506	ageDNAextraction ~ methQNorm + eosinophils + lymphocytes + monocytes + neutrophils + Batch	unrelated
chr6	27258250	27258750	tRNA-Val-TAC-4-1	0.10236	0.2919	0.350669	0.725896	ageDNAextraction ~ methQNorm + eosinophils + lymphocytes + monocytes + neutrophils + Batch	unrelated
chr22	44546250	44546750	tRNA-SeC-TCA-2-1	-0.105355	0.301293	-0.349677	0.72664	ageDNAextraction ~ methQNorm + eosinophils + lymphocytes + monocytes + neutrophils + Batch	unrelated
chr7	149404500	149405000	tRNA-Cys-GCA-9-4	0.102895	0.294551	0.349327	0.726903	ageDNAextraction ~ methQNorm + eosinophils + lymphocytes + monocytes + neutrophils + Batch	unrelated
chr16	3208500	3209000	tRNA-Pro-TGG-3-3	0.103027	0.297127	0.346743	0.728843	ageDNAextraction ~ methQNorm + eosinophils + lymphocytes + monocytes + neutrophils + Batch	unrelated
chr11	103275000	103275500	tRNA-Ser-AGA-chr11-8	-0.101715	0.293484	-0.346577	0.728968	ageDNAextraction ~ methQNorm + eosinophils + lymphocytes + monocytes + neutrophils + Batch	unrelated
chr16	3241500	3242000	tRNA-Lys-CTT-4-1	-0.103322	0.29877	-0.345826	0.729532	ageDNAextraction ~ methQNorm + eosinophils + lymphocytes + monocytes + neutrophils + Batch	unrelated
chr11	50233750	50234250	tRNA-Ala-TGC-8-1	0.103578	0.300623	0.344544	0.730496	ageDNAextraction ~ methQNorm + eosinophils + lymphocytes + monocytes + neutrophils + Batch	unrelated
chr5	141773750	141774250	tRNA-Asp-GTC-5-1	0.107495	0.312984	0.343451	0.731317	ageDNAextraction ~ methQNorm + eosinophils + lymphocytes + monocytes + neutrophils + Batch	unrelated
chr7	149292000	149292500	tRNA-Cys-GCA-23-1	-0.099773	0.291184	-0.342646	0.731923	ageDNAextraction ~ methQNorm + eosinophils + lymphocytes + monocytes + neutrophils + Batch	unrelated
chr1	144481500	144482000	tRNA-Asn-GTT-14-1	0.100974	0.295074	0.342199	0.732259	ageDNAextraction ~ methQNorm + eosinophils + lymphocytes + monocytes + neutrophils + Batch	unrelated	High Signal Region
chr6	27696250	27696750	tRNA-Val-CAC-7-1	-0.106842	0.313025	-0.341321	0.73292	ageDNAextraction ~ methQNorm + eosinophils + lymphocytes + monocytes + neutrophils + Batch	unrelated
chr1	147825250	147825750	tRNA-Gln-CTG-9-1	0.0988199	0.290879	0.339728	0.734118	ageDNAextraction ~ methQNorm + eosinophils + lymphocytes + monocytes + neutrophils + Batch	unrelated
chr1	161426000	161426500	tRNA-Leu-CAG-1-3	0.101526	0.299531	0.338952	0.734703	ageDNAextraction ~ methQNorm + eosinophils + lymphocytes + monocytes + neutrophils + Batch	unrelated	High Signal Region
chr6	26553250	26553750	tRNA-Ala-CGC-1-1	-0.098809	0.293335	-0.336847	0.736289	ageDNAextraction ~ methQNorm + eosinophils + lymphocytes + monocytes + neutrophils + Batch	unrelated
chr6	28790750	28791250	tRNA-Phe-GAA-4-1	0.144697	0.433424	0.333847	0.738551	ageDNAextraction ~ methQNorm + eosinophils + lymphocytes + monocytes + neutrophils + Batch	unrelated
chr17	8125500	8126000	tRNA-Asp-GTC-2-11	-0.0988747	0.296514	-0.333457	0.738845	ageDNAextraction ~ methQNorm + eosinophils + lymphocytes + monocytes + neutrophils + Batch	unrelated
chr3	13833750	13834250	tRNA-Sup-CTA-2-1	0.103904	0.312868	0.332103	0.739867	ageDNAextraction ~ methQNorm + eosinophils + lymphocytes + monocytes + neutrophils + Batch	unrelated
chr12	125412000	125412500	tRNA-Phe-GAA-1-4	0.0971288	0.29371	0.330697	0.740929	ageDNAextraction ~ methQNorm + eosinophils + lymphocytes + monocytes + neutrophils + Batch	unrelated	Low Mappability
chr6	28442000	28442500	tRNA-Thr-TGT-1-1	-0.0957619	0.292426	-0.327474	0.743364	ageDNAextraction ~ methQNorm + eosinophils + lymphocytes + monocytes + neutrophils + Batch	unrelated
chr1	16872000	16872500	tRNA-Gly-CCC-1-1	0.103357	0.316579	0.32648	0.744116	ageDNAextraction ~ methQNorm + eosinophils + lymphocytes + monocytes + neutrophils + Batch	unrelated	High Signal Region
chr14	21149500	21150000	tRNA-Thr-TGT-5-1	0.0962658	0.296368	0.324818	0.745373	ageDNAextraction ~ methQNorm + eosinophils + lymphocytes + monocytes + neutrophils + Batch	unrelated
chr1	147737000	147737500	tRNA-Gln-CTG-4-1	0.101908	0.315328	0.32318	0.746613	ageDNAextraction ~ methQNorm + eosinophils + lymphocytes + monocytes + neutrophils + Batch	unrelated
chr16	57333500	57334000	tRNA-Leu-CAG-2-1	0.0939187	0.293365	0.320143	0.748914	ageDNAextraction ~ methQNorm + eosinophils + lymphocytes + monocytes + neutrophils + Batch	unrelated
chr6	28446000	28446500	tRNA-Leu-AAG-4-1	0.0936946	0.292902	0.319884	0.74911	ageDNAextraction ~ methQNorm + eosinophils + lymphocytes + monocytes + neutrophils + Batch	unrelated
chr1	159111250	159111750	tRNA-Arg-TCT-4-1	-0.0921264	0.291751	-0.315771	0.752229	ageDNAextraction ~ methQNorm + eosinophils + lymphocytes + monocytes + neutrophils + Batch	unrelated
chr6	144537500	144538000	tRNA-Leu-TAA-1-1	0.0930564	0.296815	0.313517	0.75394	ageDNAextraction ~ methQNorm + eosinophils + lymphocytes + monocytes + neutrophils + Batch	unrelated
chr19	4724000	4724500	tRNA-Gly-TCC-1-1	-0.0934773	0.298773	-0.31287	0.754432	ageDNAextraction ~ methQNorm + eosinophils + lymphocytes + monocytes + neutrophils + Batch	unrelated
chr8	124169500	124170000	tRNA-Met-CAT-1-1	-0.0921635	0.296264	-0.311086	0.755788	ageDNAextraction ~ methQNorm + eosinophils + lymphocytes + monocytes + neutrophils + Batch	unrelated
chr6	27745250	27745750	tRNA-iMet-CAT-2-1	0.107266	0.345817	0.310182	0.756474	ageDNAextraction ~ methQNorm + eosinophils + lymphocytes + monocytes + neutrophils + Batch	unrelated
chr6	26322750	26323250	tRNA-Arg-TCG-2-1	0.0920137	0.297662	0.309121	0.757281	ageDNAextraction ~ methQNorm + eosinophils + lymphocytes + monocytes + neutrophils + Batch	unrelated
chr1	145395250	145395750	tRNA-Lys-CTT-2-1	-0.0916063	0.297186	-0.308246	0.757947	ageDNAextraction ~ methQNorm + eosinophils + lymphocytes + monocytes + neutrophils + Batch	unrelated	High Signal Region
chr6	26687250	26687750	tRNA-Ala-AGC-10-1	-0.0925694	0.301293	-0.30724	0.758712	ageDNAextraction ~ methQNorm + eosinophils + lymphocytes + monocytes + neutrophils + Batch	unrelated	High Signal Region
chr7	149072500	149073000	tRNA-Cys-GCA-18-1	-0.0893399	0.292131	-0.305821	0.759792	ageDNAextraction ~ methQNorm + eosinophils + lymphocytes + monocytes + neutrophils + Batch	unrelated
chr12	50211000	50211500	nmt-tRNA-Gln-TTG-6-1	0.0890551	0.293931	0.30298	0.761956	ageDNAextraction ~ methQNorm + eosinophils + lymphocytes + monocytes + neutrophils + Batch	unrelated
chr7	149332500	149333000	tRNA-Cys-GCA-9-3	-0.0878118	0.292941	-0.29976	0.76441	ageDNAextraction ~ methQNorm + eosinophils + lymphocytes + monocytes + neutrophils + Batch	unrelated
chr6	27521000	27521500	tRNA-Ser-AGA-4-1	0.0869344	0.290759	0.298992	0.764996	ageDNAextraction ~ methQNorm + eosinophils + lymphocytes + monocytes + neutrophils + Batch	unrelated
chr6	27181250	27181750	tRNA-Arg-ACG-2-2	-0.0925061	0.309496	-0.298893	0.765072	ageDNAextraction ~ methQNorm + eosinophils + lymphocytes + monocytes + neutrophils + Batch	unrelated
chr6	28806000	28806500	tRNA-Ala-AGC-2-1	-0.096753	0.325063	-0.297644	0.766025	ageDNAextraction ~ methQNorm + eosinophils + lymphocytes + monocytes + neutrophils + Batch	unrelated
chr4	39089750	39090250	tRNA-Undet-NNN-chr4-5	0.0872079	0.2935	0.297131	0.766416	ageDNAextraction ~ methQNorm + eosinophils + lymphocytes + monocytes + neutrophils + Batch	unrelated
chr9	86861250	86861750	tRNA-Leu-CAG-chr9-3	-0.086996	0.294852	-0.29505	0.768005	ageDNAextraction ~ methQNorm + eosinophils + lymphocytes + monocytes + neutrophils + Batch	unrelated
chr6	27530000	27530500	tRNA-Arg-TCT-5-1	-0.0877532	0.298052	-0.294423	0.768484	ageDNAextraction ~ methQNorm + eosinophils + lymphocytes + monocytes + neutrophils + Batch	unrelated
chr15	80037000	80037500	tRNA-Cys-GCA-5-1	-0.0851039	0.290539	-0.292917	0.769634	ageDNAextraction ~ methQNorm + eosinophils + lymphocytes + monocytes + neutrophils + Batch	unrelated
chr1	147737250	147737750	tRNA-Gln-CTG-4-1	0.0872823	0.298612	0.292294	0.770111	ageDNAextraction ~ methQNorm + eosinophils + lymphocytes + monocytes + neutrophils + Batch	unrelated
chr5	141773500	141774000	tRNA-Asp-GTC-5-1	0.0881408	0.301723	0.292125	0.770239	ageDNAextraction ~ methQNorm + eosinophils + lymphocytes + monocytes + neutrophils + Batch	unrelated
chr19	45981500	45982000	tRNA-SeC-TCA-1-1	-0.0844676	0.292113	-0.289161	0.772506	ageDNAextraction ~ methQNorm + eosinophils + lymphocytes + monocytes + neutrophils + Batch	unrelated
chr19	45981750	45982250	tRNA-SeC-TCA-1-1	-0.0841687	0.292648	-0.287611	0.773693	ageDNAextraction ~ methQNorm + eosinophils + lymphocytes + monocytes + neutrophils + Batch	unrelated
chr17	8022500	8023000	tRNA-Lys-TTT-3-5	0.0842832	0.293901	0.286774	0.774333	ageDNAextraction ~ methQNorm + eosinophils + lymphocytes + monocytes + neutrophils + Batch	unrelated
chr6	28610750	28611250	tRNA-Ala-TGC-2-1	0.0991557	0.34606	0.286528	0.774522	ageDNAextraction ~ methQNorm + eosinophils + lymphocytes + monocytes + neutrophils + Batch	unrelated
chr20	48952000	48952500	tRNA-Leu-AAG-6-1	0.0835794	0.292727	0.28552	0.775293	ageDNAextraction ~ methQNorm + eosinophils + lymphocytes + monocytes + neutrophils + Batch	unrelated
chr6	28687000	28687500	tRNA-Ala-AGC-7-1	0.106313	0.373685	0.284498	0.776076	ageDNAextraction ~ methQNorm + eosinophils + lymphocytes + monocytes + neutrophils + Batch	unrelated
chr17	8023750	8024250	tRNA-Arg-TCT-2-1	-0.083842	0.295433	-0.283793	0.776616	ageDNAextraction ~ methQNorm + eosinophils + lymphocytes + monocytes + neutrophils + Batch	unrelated
chr1	149278500	149279000	tRNA-Glu-TTC-10-1	-0.0841826	0.296795	-0.283639	0.776734	ageDNAextraction ~ methQNorm + eosinophils + lymphocytes + monocytes + neutrophils + Batch	unrelated
chr14	32954000	32954500	tRNA-Tyr-GTA-chr14-8	-0.0826162	0.292359	-0.282585	0.777542	ageDNAextraction ~ methQNorm + eosinophils + lymphocytes + monocytes + neutrophils + Batch	unrelated	Low Mappability
chr1	145399000	145399500	tRNA-Glu-CTC-1-1	0.0830772	0.2963	0.280382	0.779231	ageDNAextraction ~ methQNorm + eosinophils + lymphocytes + monocytes + neutrophils + Batch	unrelated
chr14	21078250	21078750	tRNA-Leu-AAG-2-3	0.0817812	0.291696	0.280364	0.779244	ageDNAextraction ~ methQNorm + eosinophils + lymphocytes + monocytes + neutrophils + Batch	unrelated
chr2	203484500	203485000	tRNA-Tyr-GTA-chr2-12	-0.0861614	0.307759	-0.279964	0.779552	ageDNAextraction ~ methQNorm + eosinophils + lymphocytes + monocytes + neutrophils + Batch	unrelated
chr11	51359750	51360250	tRNA-Lys-CTT-15-1	0.0813197	0.291635	0.278841	0.780413	ageDNAextraction ~ methQNorm + eosinophils + lymphocytes + monocytes + neutrophils + Batch	unrelated
chr3	17741000	17741500	tRNA-Cys-GCA-25-1	-0.0812727	0.291663	-0.278652	0.780558	ageDNAextraction ~ methQNorm + eosinophils + lymphocytes + monocytes + neutrophils + Batch	unrelated
chr6	27258000	27258500	tRNA-Val-TAC-4-1	0.0818724	0.294236	0.278254	0.780863	ageDNAextraction ~ methQNorm + eosinophils + lymphocytes + monocytes + neutrophils + Batch	unrelated
chr12	98897750	98898250	tRNA-Trp-CCA-4-1	-0.0823681	0.296853	-0.277471	0.781464	ageDNAextraction ~ methQNorm + eosinophils + lymphocytes + monocytes + neutrophils + Batch	unrelated
chr15	45492500	45493000	tRNA-His-GTG-1-8	0.0811781	0.292656	0.277384	0.781531	ageDNAextraction ~ methQNorm + eosinophils + lymphocytes + monocytes + neutrophils + Batch	unrelated
chr1	145396750	145397250	tRNA-His-GTG-1-1	0.0788971	0.291849	0.270335	0.786947	ageDNAextraction ~ methQNorm + eosinophils + lymphocytes + monocytes + neutrophils + Batch	unrelated
chr16	70823250	70823750	tRNA-Gly-GCC-2-5	0.0841121	0.317154	0.265209	0.790892	ageDNAextraction ~ methQNorm + eosinophils + lymphocytes + monocytes + neutrophils + Batch	unrelated
chr7	149309750	149310250	tRNA-Cys-GCA-19-1	0.0787386	0.29839	0.263878	0.791918	ageDNAextraction ~ methQNorm + eosinophils + lymphocytes + monocytes + neutrophils + Batch	unrelated
chr6	26331500	26332000	tRNA-Trp-CCA-3-2	0.0779231	0.2965	0.26281	0.792741	ageDNAextraction ~ methQNorm + eosinophils + lymphocytes + monocytes + neutrophils + Batch	unrelated
chr2	30277500	30278000	tRNA-Leu-AAG-5-1	-0.0767672	0.292348	-0.262588	0.792911	ageDNAextraction ~ methQNorm + eosinophils + lymphocytes + monocytes + neutrophils + Batch	unrelated
chr1	161409500	161410000	tRNA-Gly-TCC-4-1	0.0771698	0.298183	0.2588	0.795832	ageDNAextraction ~ methQNorm + eosinophils + lymphocytes + monocytes + neutrophils + Batch	unrelated	High Signal Region
chr5	180614250	180614750	tRNA-Leu-AAG-2-1	0.0757596	0.293663	0.257981	0.796464	ageDNAextraction ~ methQNorm + eosinophils + lymphocytes + monocytes + neutrophils + Batch	unrelated	High Signal Region
chr9	131102000	131102500	tRNA-Arg-TCT-3-1	0.0750262	0.292	0.256939	0.797268	ageDNAextraction ~ methQNorm + eosinophils + lymphocytes + monocytes + neutrophils + Batch	unrelated
chr16	3208750	3209250	tRNA-Pro-TGG-3-3	0.0756185	0.294354	0.256896	0.797301	ageDNAextraction ~ methQNorm + eosinophils + lymphocytes + monocytes + neutrophils + Batch	unrelated
chr6	27870250	27870750	tRNA-iMet-CAT-1-7	0.0762369	0.296767	0.256891	0.797305	ageDNAextraction ~ methQNorm + eosinophils + lymphocytes + monocytes + neutrophils + Batch	unrelated
chr5	180615750	180616250	tRNA-Pro-TGG-3-1	0.0759243	0.295862	0.25662	0.797514	ageDNAextraction ~ methQNorm + eosinophils + lymphocytes + monocytes + neutrophils + Batch	unrelated	High Signal Region
chr16	70812500	70813000	tRNA-Gly-GCC-2-4	0.0770335	0.300259	0.256557	0.797563	ageDNAextraction ~ methQNorm + eosinophils + lymphocytes + monocytes + neutrophils + Batch	unrelated
chr6	27241250	27241750	tRNA-Ile-AAT-9-1	0.075531	0.295766	0.255374	0.798476	ageDNAextraction ~ methQNorm + eosinophils + lymphocytes + monocytes + neutrophils + Batch	unrelated
chr1	147825750	147826250	tRNA-Gln-CTG-9-1	0.0812114	0.319235	0.254394	0.799233	ageDNAextraction ~ methQNorm + eosinophils + lymphocytes + monocytes + neutrophils + Batch	unrelated
chr14	21151500	21152000	tRNA-Tyr-GTA-5-5	0.0740363	0.294569	0.251338	0.801594	ageDNAextraction ~ methQNorm + eosinophils + lymphocytes + monocytes + neutrophils + Batch	unrelated
chr6	144537250	144537750	tRNA-Leu-TAA-1-1	-0.0747425	0.297953	-0.250853	0.801969	ageDNAextraction ~ methQNorm + eosinophils + lymphocytes + monocytes + neutrophils + Batch	unrelated
chr11	20221750	20222250	tRNA-Cys-GCA-chr11-21	-0.0725267	0.292504	-0.247951	0.804213	ageDNAextraction ~ methQNorm + eosinophils + lymphocytes + monocytes + neutrophils + Batch	unrelated
chr6	158824500	158825000	tRNA-Val-AAC-chr6-84	-0.0721567	0.294624	-0.244911	0.806565	ageDNAextraction ~ methQNorm + eosinophils + lymphocytes + monocytes + neutrophils + Batch	unrelated
chr5	168296250	168296750	tRNA-Arg-TCT-chr5-4	0.0713014	0.291314	0.244758	0.806684	ageDNAextraction ~ methQNorm + eosinophils + lymphocytes + monocytes + neutrophils + Batch	unrelated
chr7	149344000	149344500	tRNA-Cys-GCA-12-1	-0.0706482	0.290054	-0.243569	0.807605	ageDNAextraction ~ methQNorm + eosinophils + lymphocytes + monocytes + neutrophils + Batch	unrelated
chr17	37025500	37026000	tRNA-Cys-GCA-4-1	-0.0722778	0.296915	-0.243429	0.807713	ageDNAextraction ~ methQNorm + eosinophils + lymphocytes + monocytes + neutrophils + Batch	unrelated
chr6	26313000	26313500	tRNA-iMet-CAT-1-3	-0.0719842	0.296837	-0.242504	0.80843	ageDNAextraction ~ methQNorm + eosinophils + lymphocytes + monocytes + neutrophils + Batch	unrelated
chr6	28574750	28575250	tRNA-Ala-AGC-3-1	0.0930173	0.386369	0.240748	0.80979	ageDNAextraction ~ methQNorm + eosinophils + lymphocytes + monocytes + neutrophils + Batch	unrelated
chr6	27302750	27303250	tRNA-Lys-TTT-6-1	0.0709864	0.294892	0.24072	0.809812	ageDNAextraction ~ methQNorm + eosinophils + lymphocytes + monocytes + neutrophils + Batch	unrelated
chr6	28805750	28806250	tRNA-Ala-AGC-2-1	0.0807991	0.337795	0.239196	0.810993	ageDNAextraction ~ methQNorm + eosinophils + lymphocytes + monocytes + neutrophils + Batch	unrelated
chr1	249168000	249168500	tRNA-Leu-CAA-4-1	0.0698477	0.294559	0.237126	0.812598	ageDNAextraction ~ methQNorm + eosinophils + lymphocytes + monocytes + neutrophils + Batch	unrelated
chr6	26286500	26287000	tRNA-iMet-CAT-1-2	-0.0686113	0.292743	-0.234374	0.814733	ageDNAextraction ~ methQNorm + eosinophils + lymphocytes + monocytes + neutrophils + Batch	unrelated
chr6	26311000	26311500	tRNA-Gln-TTG-3-1	-0.0713526	0.304615	-0.234239	0.814838	ageDNAextraction ~ methQNorm + eosinophils + lymphocytes + monocytes + neutrophils + Batch	unrelated
chr1	161412750	161413250	tRNA-Gly-GCC-1-1	0.0703404	0.302539	0.232501	0.816187	ageDNAextraction ~ methQNorm + eosinophils + lymphocytes + monocytes + neutrophils + Batch	unrelated	High Signal Region
chr8	67025500	67026000	tRNA-Tyr-GTA-5-1	0.0687446	0.296724	0.231678	0.816826	ageDNAextraction ~ methQNorm + eosinophils + lymphocytes + monocytes + neutrophils + Batch	unrelated
chr6	26328250	26328750	tRNA-Arg-ACG-1-1	0.0683094	0.29544	0.231212	0.817188	ageDNAextraction ~ methQNorm + eosinophils + lymphocytes + monocytes + neutrophils + Batch	unrelated
chr4	124430000	124430500	tRNA-Cys-GCA-2-1	0.0676093	0.292499	0.231144	0.817241	ageDNAextraction ~ methQNorm + eosinophils + lymphocytes + monocytes + neutrophils + Batch	unrelated
chr7	128423500	128424000	tRNA-Pro-AGG-2-3	-0.0686248	0.298371	-0.229998	0.818131	ageDNAextraction ~ methQNorm + eosinophils + lymphocytes + monocytes + neutrophils + Batch	unrelated
chr17	37310250	37310750	tRNA-Cys-GCA-2-4	-0.0670036	0.292558	-0.229027	0.818885	ageDNAextraction ~ methQNorm + eosinophils + lymphocytes + monocytes + neutrophils + Batch	unrelated
chr2	11691500	11692000	tRNA-Gly-CCC-7-1	0.0697312	0.305244	0.228444	0.819338	ageDNAextraction ~ methQNorm + eosinophils + lymphocytes + monocytes + neutrophils + Batch	unrelated
chr14	21125250	21125750	tRNA-Tyr-GTA-4-1	0.0667938	0.292425	0.228413	0.819362	ageDNAextraction ~ methQNorm + eosinophils + lymphocytes + monocytes + neutrophils + Batch	unrelated
chr6	28556750	28557250	tRNA-Gln-TTG-2-1	0.0776132	0.341648	0.227173	0.820327	ageDNAextraction ~ methQNorm + eosinophils + lymphocytes + monocytes + neutrophils + Batch	unrelated
chr19	41747750	41748250	tRNA-Lys-TTT-10-1	-0.0685215	0.302033	-0.226868	0.820564	ageDNAextraction ~ methQNorm + eosinophils + lymphocytes + monocytes + neutrophils + Batch	unrelated
chr6	28791000	28791500	tRNA-Phe-GAA-4-1	0.0974207	0.429475	0.226837	0.820588	ageDNAextraction ~ methQNorm + eosinophils + lymphocytes + monocytes + neutrophils + Batch	unrelated
chr6	126101250	126101750	tRNA-Glu-CTC-1-7	0.0663269	0.293295	0.226144	0.821127	ageDNAextraction ~ methQNorm + eosinophils + lymphocytes + monocytes + neutrophils + Batch	unrelated
chr8	89144750	89145250	tRNA-Gln-TTG-chr8-10	-0.066194	0.294067	-0.225098	0.82194	ageDNAextraction ~ methQNorm + eosinophils + lymphocytes + monocytes + neutrophils + Batch	unrelated
chr1	161424000	161424500	tRNA-Glu-CTC-1-3	-0.0698756	0.310436	-0.225088	0.821948	ageDNAextraction ~ methQNorm + eosinophils + lymphocytes + monocytes + neutrophils + Batch	unrelated	High Signal Region
chr17	22026250	22026750	nmt-tRNA-Tyr-GTA-chr17-32	0.0678371	0.302737	0.224079	0.822732	ageDNAextraction ~ methQNorm + eosinophils + lymphocytes + monocytes + neutrophils + Batch	unrelated
chr6	58164500	58165000	tRNA-Ala-AGC-13-2	0.065279	0.29222	0.223389	0.823269	ageDNAextraction ~ methQNorm + eosinophils + lymphocytes + monocytes + neutrophils + Batch	unrelated	High Signal Region
chr1	149679750	149680250	tRNA-Gly-CCC-6-1	-0.0648308	0.29064	-0.223062	0.823524	ageDNAextraction ~ methQNorm + eosinophils + lymphocytes + monocytes + neutrophils + Batch	unrelated
chr1	180184250	180184750	tRNA-Val-AAC-7-1	-0.0664647	0.298075	-0.22298	0.823588	ageDNAextraction ~ methQNorm + eosinophils + lymphocytes + monocytes + neutrophils + Batch	unrelated
chr1	205443000	205443500	tRNA-Lys-TTT-8-1	-0.0653869	0.295522	-0.221259	0.824927	ageDNAextraction ~ methQNorm + eosinophils + lymphocytes + monocytes + neutrophils + Batch	unrelated
chr11	103276250	103276750	tRNA-Tyr-ATA-chr11-9	-0.0663806	0.300994	-0.220538	0.825488	ageDNAextraction ~ methQNorm + eosinophils + lymphocytes + monocytes + neutrophils + Batch	unrelated
chr1	249168250	249168750	tRNA-Glu-CTC-2-1	-0.0639766	0.290771	-0.220024	0.825889	ageDNAextraction ~ methQNorm + eosinophils + lymphocytes + monocytes + neutrophils + Batch	unrelated
chr6	26687500	26688000	tRNA-Ala-AGC-10-1	-0.0663321	0.303105	-0.218842	0.826809	ageDNAextraction ~ methQNorm + eosinophils + lymphocytes + monocytes + neutrophils + Batch	unrelated	High Signal Region
chr10	71352250	71352750	tRNA-Tyr-GTA-chr10-3	0.0640738	0.294239	0.217762	0.827651	ageDNAextraction ~ methQNorm + eosinophils + lymphocytes + monocytes + neutrophils + Batch	unrelated
chr15	80036750	80037250	tRNA-Cys-GCA-5-1	0.0633408	0.291051	0.217628	0.827755	ageDNAextraction ~ methQNorm + eosinophils + lymphocytes + monocytes + neutrophils + Batch	unrelated
chr1	17216000	17216500	tRNA-Asn-GTT-4-1	0.0632382	0.29233	0.216325	0.82877	ageDNAextraction ~ methQNorm + eosinophils + lymphocytes + monocytes + neutrophils + Batch	unrelated	High Signal Region
chr1	144481750	144482250	tRNA-Asn-GTT-14-1	0.0633139	0.293263	0.215895	0.829105	ageDNAextraction ~ methQNorm + eosinophils + lymphocytes + monocytes + neutrophils + Batch	unrelated	High Signal Region
chr6	26687000	26687500	tRNA-Ala-AGC-10-1	0.0634263	0.295108	0.214925	0.829861	ageDNAextraction ~ methQNorm + eosinophils + lymphocytes + monocytes + neutrophils + Batch	unrelated	High Signal Region
chr17	38238750	38239250	tRNA-Val-TAC-chr17-24	0.0675431	0.314685	0.214637	0.830085	ageDNAextraction ~ methQNorm + eosinophils + lymphocytes + monocytes + neutrophils + Batch	unrelated
chr6	26537250	26537750	tRNA-Arg-ACG-1-2	-0.0624699	0.292459	-0.213602	0.830892	ageDNAextraction ~ methQNorm + eosinophils + lymphocytes + monocytes + neutrophils + Batch	unrelated
chr1	143689750	143690250	tRNA-Asn-GTT-16-1	0.0632551	0.296406	0.213407	0.831045	ageDNAextraction ~ methQNorm + eosinophils + lymphocytes + monocytes + neutrophils + Batch	unrelated	High Signal Region
chr2	11691750	11692250	tRNA-Gly-CCC-7-1	0.0651969	0.306355	0.212815	0.831506	ageDNAextraction ~ methQNorm + eosinophils + lymphocytes + monocytes + neutrophils + Batch	unrelated
chr6	28694500	28695000	tRNA-Phe-GAA-11-1	0.0928244	0.436692	0.212563	0.831703	ageDNAextraction ~ methQNorm + eosinophils + lymphocytes + monocytes + neutrophils + Batch	unrelated
chr1	147716250	147716750	tRNA-Gly-CCC-chr1-102	-0.0612664	0.289725	-0.211464	0.83256	ageDNAextraction ~ methQNorm + eosinophils + lymphocytes + monocytes + neutrophils + Batch	unrelated	High Signal Region
chr6	26305750	26306250	tRNA-Ser-GCT-6-1	-0.0620103	0.293861	-0.211019	0.832907	ageDNAextraction ~ methQNorm + eosinophils + lymphocytes + monocytes + neutrophils + Batch	unrelated
chr1	167684500	167685000	tRNA-Pro-AGG-2-1	-0.0618757	0.293806	-0.2106	0.833234	ageDNAextraction ~ methQNorm + eosinophils + lymphocytes + monocytes + neutrophils + Batch	unrelated
chr15	92254000	92254500	tRNA-Tyr-GTA-12-1	-0.0616673	0.293425	-0.210164	0.833574	ageDNAextraction ~ methQNorm + eosinophils + lymphocytes + monocytes + neutrophils + Batch	unrelated
chr2	85085500	85086000	tRNA-Val-TAC-chr2-6	-0.0609472	0.290451	-0.209837	0.833829	ageDNAextraction ~ methQNorm + eosinophils + lymphocytes + monocytes + neutrophils + Batch	unrelated
chr1	149608250	149608750	tRNA-Asn-GTT-16-5	0.0673312	0.322691	0.208655	0.834752	ageDNAextraction ~ methQNorm + eosinophils + lymphocytes + monocytes + neutrophils + Batch	unrelated
chr6	27745500	27746000	tRNA-iMet-CAT-2-1	0.0687216	0.333604	0.205997	0.836827	ageDNAextraction ~ methQNorm + eosinophils + lymphocytes + monocytes + neutrophils + Batch	unrelated
chr1	159111000	159111500	tRNA-Arg-TCT-4-1	-0.0599992	0.292789	-0.204923	0.837666	ageDNAextraction ~ methQNorm + eosinophils + lymphocytes + monocytes + neutrophils + Batch	unrelated
chr5	180633500	180634000	tRNA-Ala-TGC-3-1	0.0598106	0.293349	0.203889	0.838474	ageDNAextraction ~ methQNorm + eosinophils + lymphocytes + monocytes + neutrophils + Batch	unrelated	High Signal Region
chr5	180618250	180618750	tRNA-Thr-TGT-6-1	-0.0609662	0.299659	-0.203452	0.838815	ageDNAextraction ~ methQNorm + eosinophils + lymphocytes + monocytes + neutrophils + Batch	unrelated	High Signal Region
chr4	40908750	40909250	tRNA-Gln-TTG-6-1	-0.0593429	0.294459	-0.201532	0.840315	ageDNAextraction ~ methQNorm + eosinophils + lymphocytes + monocytes + neutrophils + Batch	unrelated
chr11	103276500	103277000	tRNA-Tyr-ATA-chr11-9	0.0600542	0.299006	0.200846	0.840851	ageDNAextraction ~ methQNorm + eosinophils + lymphocytes + monocytes + neutrophils + Batch	unrelated
chr14	58706500	58707000	tRNA-Lys-CTT-1-1	-0.0583325	0.294874	-0.197822	0.843217	ageDNAextraction ~ methQNorm + eosinophils + lymphocytes + monocytes + neutrophils + Batch	unrelated
chr10	22852250	22852750	tRNA-Pro-GGG-1-1	0.0592281	0.300387	0.197173	0.843725	ageDNAextraction ~ methQNorm + eosinophils + lymphocytes + monocytes + neutrophils + Batch	unrelated
chr11	59333500	59334000	tRNA-Phe-GAA-2-1	0.0579561	0.294076	0.197079	0.843798	ageDNAextraction ~ methQNorm + eosinophils + lymphocytes + monocytes + neutrophils + Batch	unrelated
chr17	8022000	8022500	tRNA-Lys-TTT-3-5	0.0575326	0.296931	0.193757	0.846398	ageDNAextraction ~ methQNorm + eosinophils + lymphocytes + monocytes + neutrophils + Batch	unrelated
chr9	123117250	123117750	tRNA-Leu-CAG-chr9-7	0.0582341	0.30211	0.192758	0.84718	ageDNAextraction ~ methQNorm + eosinophils + lymphocytes + monocytes + neutrophils + Batch	unrelated
chr16	70812750	70813250	tRNA-Gly-GCC-2-4	0.0572032	0.3049	0.187613	0.851211	ageDNAextraction ~ methQNorm + eosinophils + lymphocytes + monocytes + neutrophils + Batch	unrelated
chr6	27144500	27145000	tRNA-Ile-AAT-5-2	-0.0543582	0.289884	-0.187517	0.851286	ageDNAextraction ~ methQNorm + eosinophils + lymphocytes + monocytes + neutrophils + Batch	unrelated
chr6	27198000	27198500	tRNA-Leu-TAA-4-1	-0.0542203	0.290506	-0.186641	0.851973	ageDNAextraction ~ methQNorm + eosinophils + lymphocytes + monocytes + neutrophils + Batch	unrelated
chr6	26682750	26683250	tRNA-Ala-AGC-12-1	0.0546463	0.294794	0.185371	0.852968	ageDNAextraction ~ methQNorm + eosinophils + lymphocytes + monocytes + neutrophils + Batch	unrelated	High Signal Region
chr6	27639750	27640250	tRNA-Ser-CGA-3-1	0.0540758	0.294948	0.18334	0.854561	ageDNAextraction ~ methQNorm + eosinophils + lymphocytes + monocytes + neutrophils + Batch	unrelated
chr6	27446250	27446750	tRNA-Ser-AGA-2-2	0.0533749	0.293676	0.181748	0.85581	ageDNAextraction ~ methQNorm + eosinophils + lymphocytes + monocytes + neutrophils + Batch	unrelated
chr11	103274500	103275000	tRNA-Ser-AGA-chr11-8	0.0550601	0.304832	0.180624	0.856692	ageDNAextraction ~ methQNorm + eosinophils + lymphocytes + monocytes + neutrophils + Batch	unrelated
chr7	149305000	149305500	tRNA-Ser-AGA-5-1	-0.0529043	0.296182	-0.178621	0.858264	ageDNAextraction ~ methQNorm + eosinophils + lymphocytes + monocytes + neutrophils + Batch	unrelated
chr3	169490000	169490500	tRNA-Val-AAC-1-1	0.0522441	0.29368	0.177895	0.858835	ageDNAextraction ~ methQNorm + eosinophils + lymphocytes + monocytes + neutrophils + Batch	unrelated
chr13	41634500	41635000	tRNA-Glu-TTC-1-2	-0.0509921	0.300473	-0.169706	0.865269	ageDNAextraction ~ methQNorm + eosinophils + lymphocytes + monocytes + neutrophils + Batch	unrelated	High Signal Region
chr15	26327000	26327500	tRNA-Glu-TTC-2-2	-0.0499775	0.29454	-0.16968	0.86529	ageDNAextraction ~ methQNorm + eosinophils + lymphocytes + monocytes + neutrophils + Batch	unrelated
chr2	132141250	132141750	tRNA-Undet-NNN-chr2-8	-0.0501191	0.295955	-0.169347	0.865551	ageDNAextraction ~ methQNorm + eosinophils + lymphocytes + monocytes + neutrophils + Batch	unrelated
chr9	14433750	14434250	tRNA-His-GTG-1-6	0.04951	0.293557	0.168655	0.866095	ageDNAextraction ~ methQNorm + eosinophils + lymphocytes + monocytes + neutrophils + Batch	unrelated
chr17	37023750	37024250	tRNA-Cys-GCA-2-2	0.0486288	0.291311	0.166931	0.867452	ageDNAextraction ~ methQNorm + eosinophils + lymphocytes + monocytes + neutrophils + Batch	unrelated
chr15	45493250	45493750	tRNA-His-GTG-1-9	-0.0493139	0.296976	-0.166054	0.868142	ageDNAextraction ~ methQNorm + eosinophils + lymphocytes + monocytes + neutrophils + Batch	unrelated
chr6	27447250	27447750	tRNA-Asp-GTC-2-6	0.0478389	0.294039	0.162696	0.870784	ageDNAextraction ~ methQNorm + eosinophils + lymphocytes + monocytes + neutrophils + Batch	unrelated
chr1	144839250	144839750	tRNA-Gln-CTG-8-1	0.0468485	0.291588	0.160667	0.872382	ageDNAextraction ~ methQNorm + eosinophils + lymphocytes + monocytes + neutrophils + Batch	unrelated	High Signal Region
chr13	41634750	41635250	tRNA-Glu-TTC-1-2	0.0473976	0.298413	0.158832	0.873827	ageDNAextraction ~ methQNorm + eosinophils + lymphocytes + monocytes + neutrophils + Batch	unrelated	High Signal Region
chr19	32486500	32487000	tRNA-Gln-CTG-chr19-4	-0.0468158	0.294837	-0.158785	0.873864	ageDNAextraction ~ methQNorm + eosinophils + lymphocytes + monocytes + neutrophils + Batch	unrelated
chr1	149326000	149326500	tRNA-Asn-GTT-12-1	-0.0459897	0.289907	-0.158636	0.873981	ageDNAextraction ~ methQNorm + eosinophils + lymphocytes + monocytes + neutrophils + Batch	unrelated
chr2	157257500	157258000	tRNA-Gly-GCC-2-2	-0.0466956	0.297724	-0.156842	0.875395	ageDNAextraction ~ methQNorm + eosinophils + lymphocytes + monocytes + neutrophils + Batch	unrelated
chr1	149294250	149294750	tRNA-Val-CAC-8-1	-0.0458785	0.29414	-0.155975	0.876078	ageDNAextraction ~ methQNorm + eosinophils + lymphocytes + monocytes + neutrophils + Batch	unrelated
chr5	180645000	180645500	tRNA-Val-AAC-1-4	-0.04572	0.296221	-0.154344	0.877363	ageDNAextraction ~ methQNorm + eosinophils + lymphocytes + monocytes + neutrophils + Batch	unrelated	High Signal Region
chr6	27300500	27301000	tRNA-iMet-CAT-1-5	0.0449368	0.293574	0.153068	0.87837	ageDNAextraction ~ methQNorm + eosinophils + lymphocytes + monocytes + neutrophils + Batch	unrelated
chr6	27487250	27487750	tRNA-Gln-CTG-1-2	0.044753	0.294397	0.152016	0.879199	ageDNAextraction ~ methQNorm + eosinophils + lymphocytes + monocytes + neutrophils + Batch	unrelated
chr20	48952250	48952750	tRNA-Leu-AAG-6-1	0.0440751	0.291544	0.151178	0.87986	ageDNAextraction ~ methQNorm + eosinophils + lymphocytes + monocytes + neutrophils + Batch	unrelated
chr1	161591000	161591500	tRNA-Asn-GTT-17-1	-0.044148	0.292208	-0.151084	0.879934	ageDNAextraction ~ methQNorm + eosinophils + lymphocytes + monocytes + neutrophils + Batch	unrelated
chr6	27759000	27759500	tRNA-Gln-CTG-6-1	-0.0443267	0.294016	-0.150763	0.880187	ageDNAextraction ~ methQNorm + eosinophils + lymphocytes + monocytes + neutrophils + Batch	unrelated
chr16	57334000	57334500	tRNA-Leu-CAG-2-2	-0.0444969	0.295258	-0.150705	0.880233	ageDNAextraction ~ methQNorm + eosinophils + lymphocytes + monocytes + neutrophils + Batch	unrelated
chr2	70475750	70476250	tRNA-Gly-CCC-2-1	-0.0448407	0.298014	-0.150465	0.880422	ageDNAextraction ~ methQNorm + eosinophils + lymphocytes + monocytes + neutrophils + Batch	unrelated
chr1	7990250	7990750	tRNA-Und-NNN-4-1	0.0450269	0.300941	0.14962	0.881088	ageDNAextraction ~ methQNorm + eosinophils + lymphocytes + monocytes + neutrophils + Batch	unrelated
chr16	22308500	22309000	tRNA-Leu-AAG-2-4	-0.0446162	0.299332	-0.149052	0.881536	ageDNAextraction ~ methQNorm + eosinophils + lymphocytes + monocytes + neutrophils + Batch	unrelated
chr16	3241250	3241750	tRNA-Lys-CTT-4-1	0.0432987	0.293024	0.147765	0.882552	ageDNAextraction ~ methQNorm + eosinophils + lymphocytes + monocytes + neutrophils + Batch	unrelated
chr11	103274750	103275250	tRNA-Ser-AGA-chr11-8	-0.0438974	0.297734	-0.147438	0.88281	ageDNAextraction ~ methQNorm + eosinophils + lymphocytes + monocytes + neutrophils + Batch	unrelated
chr16	3232250	3232750	tRNA-Pro-AGG-2-7	-0.0426811	0.294419	-0.144967	0.88476	ageDNAextraction ~ methQNorm + eosinophils + lymphocytes + monocytes + neutrophils + Batch	unrelated
chr6	26312750	26313250	tRNA-Ser-TGA-3-1	-0.0431229	0.297846	-0.144782	0.884906	ageDNAextraction ~ methQNorm + eosinophils + lymphocytes + monocytes + neutrophils + Batch	unrelated
chr6	28794750	28795250	tRNA-Asp-ATC-chr6-103	0.0583089	0.408412	0.14277	0.886495	ageDNAextraction ~ methQNorm + eosinophils + lymphocytes + monocytes + neutrophils + Batch	unrelated
chr10	71352750	71353250	tRNA-Tyr-GTA-chr10-3	-0.0414629	0.291088	-0.142441	0.886754	ageDNAextraction ~ methQNorm + eosinophils + lymphocytes + monocytes + neutrophils + Batch	unrelated
chr5	180633750	180634250	tRNA-Ala-TGC-3-1	0.0414002	0.291923	0.141819	0.887246	ageDNAextraction ~ methQNorm + eosinophils + lymphocytes + monocytes + neutrophils + Batch	unrelated	High Signal Region
chr6	27655750	27656250	tRNA-Ile-AAT-2-1	0.0404062	0.292769	0.138014	0.890252	ageDNAextraction ~ methQNorm + eosinophils + lymphocytes + monocytes + neutrophils + Batch	unrelated
chr15	79152500	79153000	tRNA-Lys-CTT-1-2	0.0395816	0.295192	0.134088	0.893355	ageDNAextraction ~ methQNorm + eosinophils + lymphocytes + monocytes + neutrophils + Batch	unrelated
chr6	27262750	27263250	tRNA-Gln-CTG-5-1	-0.0384436	0.289991	-0.132568	0.894556	ageDNAextraction ~ methQNorm + eosinophils + lymphocytes + monocytes + neutrophils + Batch	unrelated
chr1	144839500	144840000	tRNA-Gln-CTG-8-1	0.0388827	0.294119	0.132201	0.894847	ageDNAextraction ~ methQNorm + eosinophils + lymphocytes + monocytes + neutrophils + Batch	unrelated	High Signal Region
chr17	8022250	8022750	tRNA-Lys-TTT-3-5	-0.0390188	0.295469	-0.132057	0.89496	ageDNAextraction ~ methQNorm + eosinophils + lymphocytes + monocytes + neutrophils + Batch	unrelated
chr1	161591250	161591750	tRNA-Asn-GTT-17-1	0.0383386	0.292393	0.13112	0.895702	ageDNAextraction ~ methQNorm + eosinophils + lymphocytes + monocytes + neutrophils + Batch	unrelated
chr6	28565000	28565500	tRNA-Ser-GCT-4-1	0.0472794	0.364212	0.129813	0.896735	ageDNAextraction ~ methQNorm + eosinophils + lymphocytes + monocytes + neutrophils + Batch	unrelated
chr1	17188250	17188750	tRNA-Gly-CCC-1-2	0.0388262	0.300098	0.129379	0.897079	ageDNAextraction ~ methQNorm + eosinophils + lymphocytes + monocytes + neutrophils + Batch	unrelated	High Signal Region
chr14	21151250	21151750	tRNA-Tyr-GTA-5-5	0.037222	0.295922	0.125783	0.899924	ageDNAextraction ~ methQNorm + eosinophils + lymphocytes + monocytes + neutrophils + Batch	unrelated
chr16	3200250	3200750	tRNA-Arg-CCG-1-3	0.0375345	0.299308	0.125404	0.900224	ageDNAextraction ~ methQNorm + eosinophils + lymphocytes + monocytes + neutrophils + Batch	unrelated
chr6	26537500	26538000	tRNA-Arg-ACG-1-2	-0.0369835	0.295817	-0.125021	0.900527	ageDNAextraction ~ methQNorm + eosinophils + lymphocytes + monocytes + neutrophils + Batch	unrelated
chr6	27129750	27130250	tRNA-Thr-AGT-6-1	-0.0361502	0.291993	-0.123805	0.901489	ageDNAextraction ~ methQNorm + eosinophils + lymphocytes + monocytes + neutrophils + Batch	unrelated
chr17	22028000	22028500	nmt-tRNA-Ser-TGA-3-1	0.0378576	0.30705	0.123295	0.901894	ageDNAextraction ~ methQNorm + eosinophils + lymphocytes + monocytes + neutrophils + Batch	unrelated
chr16	70813000	70813500	tRNA-Gly-GCC-2-4	-0.0374103	0.305015	-0.122651	0.902403	ageDNAextraction ~ methQNorm + eosinophils + lymphocytes + monocytes + neutrophils + Batch	unrelated
chr6	27509500	27510000	tRNA-Ser-AGA-1-1	0.0352717	0.289797	0.121712	0.903147	ageDNAextraction ~ methQNorm + eosinophils + lymphocytes + monocytes + neutrophils + Batch	unrelated
chr6	26577250	26577750	tRNA-Tyr-GTA-3-1	0.0350457	0.293163	0.119543	0.904864	ageDNAextraction ~ methQNorm + eosinophils + lymphocytes + monocytes + neutrophils + Batch	unrelated
chr6	27144750	27145250	tRNA-Ile-AAT-5-2	0.033173	0.289081	0.114753	0.908659	ageDNAextraction ~ methQNorm + eosinophils + lymphocytes + monocytes + neutrophils + Batch	unrelated
chr6	28510750	28511250	tRNA-Arg-TCG-5-1	0.039689	0.346183	0.114647	0.908743	ageDNAextraction ~ methQNorm + eosinophils + lymphocytes + monocytes + neutrophils + Batch	unrelated
chr12	125411750	125412250	tRNA-Asp-GTC-2-9	0.0334021	0.292478	0.114204	0.909095	ageDNAextraction ~ methQNorm + eosinophils + lymphocytes + monocytes + neutrophils + Batch	unrelated	Low Mappability
chr6	28757250	28757750	tRNA-Ala-TGC-1-1	0.0416268	0.378085	0.110099	0.912349	ageDNAextraction ~ methQNorm + eosinophils + lymphocytes + monocytes + neutrophils + Batch	unrelated
chr6	26311750	26312250	tRNA-Gln-TTG-3-2	0.0313491	0.292952	0.107011	0.914797	ageDNAextraction ~ methQNorm + eosinophils + lymphocytes + monocytes + neutrophils + Batch	unrelated
chr19	50037500	50038000	tRNA-Lys-TTT-12-1	-0.0315363	0.294986	-0.106908	0.91488	ageDNAextraction ~ methQNorm + eosinophils + lymphocytes + monocytes + neutrophils + Batch	unrelated
chr11	59318500	59319000	tRNA-Val-TAC-2-1	0.0311524	0.297602	0.104678	0.916648	ageDNAextraction ~ methQNorm + eosinophils + lymphocytes + monocytes + neutrophils + Batch	unrelated
chr6	27125500	27126000	tRNA-His-GTG-1-5	-0.0307445	0.294259	-0.104481	0.916804	ageDNAextraction ~ methQNorm + eosinophils + lymphocytes + monocytes + neutrophils + Batch	unrelated
chr11	66115500	66116000	tRNA-Ser-GCT-3-1	-0.0310357	0.300413	-0.10331	0.917733	ageDNAextraction ~ methQNorm + eosinophils + lymphocytes + monocytes + neutrophils + Batch	unrelated
chr14	21081250	21081750	tRNA-Pro-AGG-2-6	-0.0304349	0.296914	-0.102504	0.918373	ageDNAextraction ~ methQNorm + eosinophils + lymphocytes + monocytes + neutrophils + Batch	unrelated
chr6	26595000	26595500	tRNA-Tyr-GTA-6-1	0.0299152	0.292105	0.102412	0.918446	ageDNAextraction ~ methQNorm + eosinophils + lymphocytes + monocytes + neutrophils + Batch	unrelated
chr1	161369250	161369750	tRNA-Val-CAC-1-1	-0.0296219	0.294386	-0.100623	0.919866	ageDNAextraction ~ methQNorm + eosinophils + lymphocytes + monocytes + neutrophils + Batch	unrelated
chr7	149295000	149295500	tRNA-Cys-GCA-20-1	0.0297075	0.295571	0.100509	0.919957	ageDNAextraction ~ methQNorm + eosinophils + lymphocytes + monocytes + neutrophils + Batch	unrelated
chr2	117782250	117782750	nmt-tRNA-Gln-TTG-3-1	-0.0295855	0.295846	-0.100003	0.920358	ageDNAextraction ~ methQNorm + eosinophils + lymphocytes + monocytes + neutrophils + Batch	unrelated
chr16	3202500	3203000	tRNA-Arg-CCT-3-1	0.0291788	0.294472	0.0990883	0.921084	ageDNAextraction ~ methQNorm + eosinophils + lymphocytes + monocytes + neutrophils + Batch	unrelated
chr6	27870500	27871000	tRNA-Gly-GCC-2-3	0.0293381	0.2961	0.0990815	0.921089	ageDNAextraction ~ methQNorm + eosinophils + lymphocytes + monocytes + neutrophils + Batch	unrelated
chr7	149052500	149053000	tRNA-Cys-GCA-13-1	-0.0287329	0.295081	-0.097373	0.922446	ageDNAextraction ~ methQNorm + eosinophils + lymphocytes + monocytes + neutrophils + Batch	unrelated
chr6	27263250	27263750	tRNA-Gln-CTG-5-1	-0.0278539	0.293352	-0.0949505	0.924369	ageDNAextraction ~ methQNorm + eosinophils + lymphocytes + monocytes + neutrophils + Batch	unrelated
chr1	161427500	161428000	tRNA-Gly-GCC-1-3	-0.0275589	0.29916	-0.0921207	0.926617	ageDNAextraction ~ methQNorm + eosinophils + lymphocytes + monocytes + neutrophils + Batch	unrelated	High Signal Region
chr7	139025000	139025500	tRNA-Arg-CCT-4-1	-0.0274874	0.300855	-0.0913645	0.927218	ageDNAextraction ~ methQNorm + eosinophils + lymphocytes + monocytes + neutrophils + Batch	unrelated
chr17	37017750	37018250	tRNA-Cys-GCA-14-1	0.0263851	0.290272	0.0908979	0.927588	ageDNAextraction ~ methQNorm + eosinophils + lymphocytes + monocytes + neutrophils + Batch	unrelated
chr6	28775250	28775750	tRNA-Phe-GAA-3-1	-0.0370395	0.412794	-0.0897289	0.928517	ageDNAextraction ~ methQNorm + eosinophils + lymphocytes + monocytes + neutrophils + Batch	unrelated
chr17	38238500	38239000	tRNA-Val-TAC-chr17-24	0.0272305	0.305286	0.0891965	0.92894	ageDNAextraction ~ methQNorm + eosinophils + lymphocytes + monocytes + neutrophils + Batch	unrelated
chr6	27241500	27242000	tRNA-Ile-AAT-9-1	-0.025904	0.298512	-0.0867772	0.930863	ageDNAextraction ~ methQNorm + eosinophils + lymphocytes + monocytes + neutrophils + Batch	unrelated
chr1	17006250	17006750	tRNA-Val-CAC-10-1	-0.026545	0.310184	-0.0855781	0.931816	ageDNAextraction ~ methQNorm + eosinophils + lymphocytes + monocytes + neutrophils + Batch	unrelated	High Signal Region
chr1	205443250	205443750	tRNA-Lys-TTT-8-1	-0.0245488	0.293825	-0.0835492	0.933428	ageDNAextraction ~ methQNorm + eosinophils + lymphocytes + monocytes + neutrophils + Batch	unrelated
chr16	73512250	73512750	tRNA-Lys-TTT-1-1	-0.0232909	0.296189	-0.0786355	0.937335	ageDNAextraction ~ methQNorm + eosinophils + lymphocytes + monocytes + neutrophils + Batch	unrelated
chr6	27499750	27500250	tRNA-Ser-AGA-3-1	-0.023085	0.296096	-0.0779647	0.937869	ageDNAextraction ~ methQNorm + eosinophils + lymphocytes + monocytes + neutrophils + Batch	unrelated
chr6	26323000	26323500	tRNA-Arg-TCG-2-1	-0.0237961	0.308427	-0.077153	0.938514	ageDNAextraction ~ methQNorm + eosinophils + lymphocytes + monocytes + neutrophils + Batch	unrelated
chr1	161499750	161500250	tRNA-Leu-CAG-1-6	0.0224318	0.292306	0.0767408	0.938842	ageDNAextraction ~ methQNorm + eosinophils + lymphocytes + monocytes + neutrophils + Batch	unrelated
chr1	145395500	145396000	tRNA-Lys-CTT-2-1	-0.0218524	0.292474	-0.0747156	0.940453	ageDNAextraction ~ methQNorm + eosinophils + lymphocytes + monocytes + neutrophils + Batch	unrelated	High Signal Region
chr19	32486750	32487250	tRNA-Gln-CTG-chr19-4	0.0213442	0.295556	0.072217	0.942441	ageDNAextraction ~ methQNorm + eosinophils + lymphocytes + monocytes + neutrophils + Batch	unrelated
chr9	86861000	86861500	tRNA-Leu-CAG-chr9-3	-0.02087	0.294349	-0.0709024	0.943487	ageDNAextraction ~ methQNorm + eosinophils + lymphocytes + monocytes + neutrophils + Batch	unrelated
chr1	222638250	222638750	tRNA-Thr-TGT-2-1	-0.0206233	0.292616	-0.070479	0.943824	ageDNAextraction ~ methQNorm + eosinophils + lymphocytes + monocytes + neutrophils + Batch	unrelated
chr6	26521000	26521500	tRNA-Leu-CAG-1-7	0.0204855	0.295541	0.0693153	0.94475	ageDNAextraction ~ methQNorm + eosinophils + lymphocytes + monocytes + neutrophils + Batch	unrelated
chr19	1383000	1383500	tRNA-Phe-GAA-1-6	0.0202699	0.293566	0.0690471	0.944963	ageDNAextraction ~ methQNorm + eosinophils + lymphocytes + monocytes + neutrophils + Batch	unrelated
chr7	149332750	149333250	tRNA-Cys-GCA-9-3	-0.0203065	0.298199	-0.0680971	0.945719	ageDNAextraction ~ methQNorm + eosinophils + lymphocytes + monocytes + neutrophils + Batch	unrelated
chr6	27543750	27544250	tRNA-Lys-TTT-9-1	0.0195896	0.289503	0.0676664	0.946062	ageDNAextraction ~ methQNorm + eosinophils + lymphocytes + monocytes + neutrophils + Batch	unrelated
chr6	26577000	26577500	tRNA-Tyr-GTA-3-1	-0.0198001	0.292923	-0.067595	0.946119	ageDNAextraction ~ methQNorm + eosinophils + lymphocytes + monocytes + neutrophils + Batch	unrelated
chr8	124169250	124169750	tRNA-Met-CAT-1-1	0.0196843	0.296215	0.0664527	0.947028	ageDNAextraction ~ methQNorm + eosinophils + lymphocytes + monocytes + neutrophils + Batch	unrelated
chr15	66161000	66161500	tRNA-Gln-CTG-1-4	0.0196559	0.29946	0.0656378	0.947677	ageDNAextraction ~ methQNorm + eosinophils + lymphocytes + monocytes + neutrophils + Batch	unrelated
chr9	112960500	112961000	tRNA-Arg-TCG-6-1	-0.0211584	0.325769	-0.0649491	0.948225	ageDNAextraction ~ methQNorm + eosinophils + lymphocytes + monocytes + neutrophils + Batch	unrelated
chr7	149404750	149405250	tRNA-Cys-GCA-9-4	-0.0185925	0.293038	-0.0634474	0.94942	ageDNAextraction ~ methQNorm + eosinophils + lymphocytes + monocytes + neutrophils + Batch	unrelated
chr6	27550750	27551250	tRNA-Asp-GTC-3-1	0.0176902	0.289961	0.0610089	0.951362	ageDNAextraction ~ methQNorm + eosinophils + lymphocytes + monocytes + neutrophils + Batch	unrelated
