## Supplementary File 1 for "The Genomic Loci of Specific Human tRNA Genes Exhibit Ageing-Related DNA Hypermethylation" (part 2 of 3)

### Sheet: model 5 (continued)
seqnames	start	end	tRNAname	estimate	stderr	t_value	p_value	formula	filter	BlackListAnno
chr1	204476000	204476500	tRNA-Lys-TTT-3-2	-0.0175979	0.294284	-0.059799	0.952325	ageDNAextraction ~ methQNorm + eosinophils + lymphocytes + monocytes + neutrophils + Batch	unrelated
chr1	161500750	161501250	tRNA-Gly-TCC-2-6	0.0173463	0.293664	0.0590685	0.952907	ageDNAextraction ~ methQNorm + eosinophils + lymphocytes + monocytes + neutrophils + Batch	unrelated
chr1	149230250	149230750	tRNA-Asn-GTT-6-1	0.0170435	0.290962	0.0585765	0.953299	ageDNAextraction ~ methQNorm + eosinophils + lymphocytes + monocytes + neutrophils + Batch	unrelated
chr7	149343750	149344250	tRNA-Cys-GCA-12-1	0.0163187	0.292889	0.0557164	0.955577	ageDNAextraction ~ methQNorm + eosinophils + lymphocytes + monocytes + neutrophils + Batch	unrelated
chr4	124429750	124430250	tRNA-Cys-GCA-2-1	0.0173905	0.313572	0.0554593	0.955781	ageDNAextraction ~ methQNorm + eosinophils + lymphocytes + monocytes + neutrophils + Batch	unrelated
chr6	58164250	58164750	tRNA-Ala-AGC-13-2	0.0161544	0.297239	0.0543484	0.956666	ageDNAextraction ~ methQNorm + eosinophils + lymphocytes + monocytes + neutrophils + Batch	unrelated	High Signal Region
chr12	129716000	129716500	tRNA-Ile-AAT-11-1	0.0148858	0.291472	0.051071	0.959277	ageDNAextraction ~ methQNorm + eosinophils + lymphocytes + monocytes + neutrophils + Batch	unrelated
chr2	43037750	43038250	tRNA-Ile-TAT-2-1	0.0151485	0.301367	0.0502661	0.959918	ageDNAextraction ~ methQNorm + eosinophils + lymphocytes + monocytes + neutrophils + Batch	unrelated
chr6	28446250	28446750	tRNA-Leu-AAG-4-1	0.0146228	0.294249	0.0496953	0.960373	ageDNAextraction ~ methQNorm + eosinophils + lymphocytes + monocytes + neutrophils + Batch	unrelated
chr11	59333750	59334250	tRNA-Phe-GAA-2-1	0.0144141	0.293065	0.049184	0.960781	ageDNAextraction ~ methQNorm + eosinophils + lymphocytes + monocytes + neutrophils + Batch	unrelated
chr14	89445250	89445750	tRNA-Ala-AGC-15-1	-0.0142427	0.290351	-0.0490533	0.960885	ageDNAextraction ~ methQNorm + eosinophils + lymphocytes + monocytes + neutrophils + Batch	unrelated
chr1	167683500	167684000	tRNA-Pro-CGG-1-1	0.0144817	0.295543	0.0490002	0.960927	ageDNAextraction ~ methQNorm + eosinophils + lymphocytes + monocytes + neutrophils + Batch	unrelated
chr6	27640000	27640500	tRNA-Ser-CGA-3-1	-0.0143531	0.293197	-0.0489539	0.960964	ageDNAextraction ~ methQNorm + eosinophils + lymphocytes + monocytes + neutrophils + Batch	unrelated
chr6	27559250	27559750	tRNA-Lys-TTT-4-1	-0.0142718	0.292584	-0.0487786	0.961104	ageDNAextraction ~ methQNorm + eosinophils + lymphocytes + monocytes + neutrophils + Batch	unrelated
chr6	27064750	27065250	tRNA-Ser-GCT-1-1	0.0120351	0.295109	0.0407819	0.967476	ageDNAextraction ~ methQNorm + eosinophils + lymphocytes + monocytes + neutrophils + Batch	unrelated
chr14	23398500	23399000	tRNA-Arg-ACG-1-3	-0.0119957	0.295126	-0.0406459	0.967585	ageDNAextraction ~ methQNorm + eosinophils + lymphocytes + monocytes + neutrophils + Batch	unrelated
chr1	17006500	17007000	tRNA-Val-CAC-10-1	-0.0121751	0.304018	-0.0400473	0.968062	ageDNAextraction ~ methQNorm + eosinophils + lymphocytes + monocytes + neutrophils + Batch	unrelated	High Signal Region
chr5	180649000	180649500	tRNA-Lys-CTT-2-3	0.0115524	0.293254	0.0393937	0.968583	ageDNAextraction ~ methQNorm + eosinophils + lymphocytes + monocytes + neutrophils + Batch	unrelated	High Signal Region
chr1	147781000	147781500	tRNA-Glu-TTC-6-1	-0.0118798	0.304067	-0.0390697	0.968841	ageDNAextraction ~ methQNorm + eosinophils + lymphocytes + monocytes + neutrophils + Batch	unrelated
chr11	20221500	20222000	tRNA-Cys-GCA-chr11-21	-0.0113404	0.294345	-0.0385276	0.969273	ageDNAextraction ~ methQNorm + eosinophils + lymphocytes + monocytes + neutrophils + Batch	unrelated
chr5	58859750	58860250	tRNA-Sup-CTA-chr5-1	0.0110815	0.292985	0.0378228	0.969835	ageDNAextraction ~ methQNorm + eosinophils + lymphocytes + monocytes + neutrophils + Batch	unrelated
chr6	69914000	69914500	tRNA-Leu-TAA-5-1	-0.011052	0.295108	-0.0374506	0.970132	ageDNAextraction ~ methQNorm + eosinophils + lymphocytes + monocytes + neutrophils + Batch	unrelated
chr1	17004750	17005250	tRNA-Gly-CCC-4-1	-0.0102072	0.294274	-0.0346859	0.972336	ageDNAextraction ~ methQNorm + eosinophils + lymphocytes + monocytes + neutrophils + Batch	unrelated	High Signal Region
chr5	180618500	180619000	tRNA-Thr-TGT-6-1	0.0101638	0.299531	0.0339323	0.972937	ageDNAextraction ~ methQNorm + eosinophils + lymphocytes + monocytes + neutrophils + Batch	unrelated	High Signal Region
chr14	21151750	21152250	tRNA-Pro-TGG-3-2	-0.00983575	0.292851	-0.0335862	0.973213	ageDNAextraction ~ methQNorm + eosinophils + lymphocytes + monocytes + neutrophils + Batch	unrelated
chr19	41748000	41748500	tRNA-Lys-TTT-10-1	-0.00988159	0.297626	-0.0332014	0.973519	ageDNAextraction ~ methQNorm + eosinophils + lymphocytes + monocytes + neutrophils + Batch	unrelated
chr6	27265500	27266000	tRNA-Ser-GCT-2-1	0.00848634	0.297656	0.0285106	0.97726	ageDNAextraction ~ methQNorm + eosinophils + lymphocytes + monocytes + neutrophils + Batch	unrelated
chr16	3237750	3238250	tRNA-Pro-TGG-3-5	-0.00758252	0.289697	-0.026174	0.979123	ageDNAextraction ~ methQNorm + eosinophils + lymphocytes + monocytes + neutrophils + Batch	unrelated
chr9	95301500	95302000	tRNA-Tyr-GTA-chr9-4	-0.00747007	0.292415	-0.0255461	0.979623	ageDNAextraction ~ methQNorm + eosinophils + lymphocytes + monocytes + neutrophils + Batch	unrelated
chr6	58156000	58156500	tRNA-Ala-AGC-chr6-93	0.00707971	0.291185	0.0243135	0.980606	ageDNAextraction ~ methQNorm + eosinophils + lymphocytes + monocytes + neutrophils + Batch	unrelated	High Signal Region
chr6	27543500	27544000	tRNA-Lys-TTT-9-1	0.00696339	0.294959	0.023608	0.981169	ageDNAextraction ~ methQNorm + eosinophils + lymphocytes + monocytes + neutrophils + Batch	unrelated
chr11	59324500	59325000	tRNA-Phe-GAA-1-3	-0.00645575	0.289894	-0.0222693	0.982237	ageDNAextraction ~ methQNorm + eosinophils + lymphocytes + monocytes + neutrophils + Batch	unrelated
chr6	26572000	26572500	tRNA-Ala-AGC-11-1	-0.00628287	0.292178	-0.0215035	0.982847	ageDNAextraction ~ methQNorm + eosinophils + lymphocytes + monocytes + neutrophils + Batch	unrelated
chr11	66115250	66115750	tRNA-Ser-GCT-3-1	-0.00621783	0.291322	-0.0213435	0.982975	ageDNAextraction ~ methQNorm + eosinophils + lymphocytes + monocytes + neutrophils + Batch	unrelated
chr1	144308250	144308750	tRNA-Asn-GTT-16-2	-0.00614861	0.294659	-0.0208668	0.983355	ageDNAextraction ~ methQNorm + eosinophils + lymphocytes + monocytes + neutrophils + Batch	unrelated	High Signal Region
chr9	19403500	19404000	tRNA-iMet-CAT-3-1	0.00455631	0.29271	0.0155659	0.987583	ageDNAextraction ~ methQNorm + eosinophils + lymphocytes + monocytes + neutrophils + Batch	unrelated
chr2	203484250	203484750	tRNA-Tyr-GTA-chr2-12	0.0043007	0.303939	0.0141499	0.988713	ageDNAextraction ~ methQNorm + eosinophils + lymphocytes + monocytes + neutrophils + Batch	unrelated
chr1	145399250	145399750	tRNA-Glu-CTC-1-1	-0.00389829	0.291859	-0.0133568	0.989345	ageDNAextraction ~ methQNorm + eosinophils + lymphocytes + monocytes + neutrophils + Batch	unrelated
chr6	28779750	28780250	tRNA-Ala-AGC-6-1	-0.0043167	0.325331	-0.0132687	0.989416	ageDNAextraction ~ methQNorm + eosinophils + lymphocytes + monocytes + neutrophils + Batch	unrelated
chr6	28694750	28695250	tRNA-Phe-GAA-11-1	-0.00565595	0.43432	-0.0130225	0.989612	ageDNAextraction ~ methQNorm + eosinophils + lymphocytes + monocytes + neutrophils + Batch	unrelated
chr7	149254750	149255250	tRNA-Tyr-GTA-10-1	-0.00378378	0.290628	-0.0130193	0.989614	ageDNAextraction ~ methQNorm + eosinophils + lymphocytes + monocytes + neutrophils + Batch	unrelated
chr2	131033000	131033500	nmt-tRNA-Ser-TGA-1-1	0.00400827	0.309473	0.0129519	0.989668	ageDNAextraction ~ methQNorm + eosinophils + lymphocytes + monocytes + neutrophils + Batch	unrelated
chr7	149255000	149255500	tRNA-Tyr-GTA-10-1	-0.0034735	0.290757	-0.0119464	0.99047	ageDNAextraction ~ methQNorm + eosinophils + lymphocytes + monocytes + neutrophils + Batch	unrelated
chr1	17004500	17005000	tRNA-Gly-CCC-4-1	-0.00324275	0.295522	-0.010973	0.991247	ageDNAextraction ~ methQNorm + eosinophils + lymphocytes + monocytes + neutrophils + Batch	unrelated	High Signal Region
chr6	28949250	28949750	tRNA-Phe-GAA-1-2	-0.00362211	0.331321	-0.0109323	0.991279	ageDNAextraction ~ methQNorm + eosinophils + lymphocytes + monocytes + neutrophils + Batch	unrelated
chr12	98898000	98898500	tRNA-Trp-CCA-4-1	0.0028249	0.297571	0.0094932	0.992427	ageDNAextraction ~ methQNorm + eosinophils + lymphocytes + monocytes + neutrophils + Batch	unrelated
chr14	21131000	21131500	tRNA-Tyr-GTA-5-4	0.00273043	0.290461	0.00940034	0.992501	ageDNAextraction ~ methQNorm + eosinophils + lymphocytes + monocytes + neutrophils + Batch	unrelated
chr17	37023500	37024000	tRNA-Cys-GCA-2-2	-0.00227766	0.302576	-0.00752756	0.993995	ageDNAextraction ~ methQNorm + eosinophils + lymphocytes + monocytes + neutrophils + Batch	unrelated
chr14	21151000	21151500	tRNA-Tyr-GTA-5-5	-0.00160629	0.294584	-0.00545274	0.99565	ageDNAextraction ~ methQNorm + eosinophils + lymphocytes + monocytes + neutrophils + Batch	unrelated
chr13	95201750	95202250	tRNA-Phe-GAA-1-5	0.00136606	0.296596	0.00460581	0.996326	ageDNAextraction ~ methQNorm + eosinophils + lymphocytes + monocytes + neutrophils + Batch	unrelated
chr19	4723750	4724250	tRNA-Gly-TCC-1-1	0.000756658	0.297896	0.00254001	0.997974	ageDNAextraction ~ methQNorm + eosinophils + lymphocytes + monocytes + neutrophils + Batch	unrelated
chr1	55838750	55839250	tRNA-Leu-TAA-chr1-9	-0.000732785	0.292103	-0.00250866	0.997999	ageDNAextraction ~ methQNorm + eosinophils + lymphocytes + monocytes + neutrophils + Batch	unrelated
chr7	57254000	57254500	nmt-tRNA-Gln-TTG-13-1	0.000429125	0.319566	0.00134283	0.998929	ageDNAextraction ~ methQNorm + eosinophils + lymphocytes + monocytes + neutrophils + Batch	unrelated

### Sheet: model 6
seqnames	start	end	tRNAname	estimate	stderr	t_value	p_value	formula	filter	BlackListAnno
chr6	26330250	26330750	tRNA-iMet-CAT-1-4	1.75279	0.302684	5.79083	8.95733e-09	ageDNAextraction ~ methQNorm + eosinophils + lymphocytes + monocytes + neutrophils + Batch	unrelated2
chr6	26330500	26331000	tRNA-iMet-CAT-1-4	1.67614	0.305307	5.49002	4.91035e-08	ageDNAextraction ~ methQNorm + eosinophils + lymphocytes + monocytes + neutrophils + Batch	unrelated2
chr6	26758250	26758750	tRNA-Met-CAT-4-2	1.57223	0.307356	5.11536	3.64824e-07	ageDNAextraction ~ methQNorm + eosinophils + lymphocytes + monocytes + neutrophils + Batch	unrelated2	High Signal Region
chr6	26987750	26988250	tRNA-Ile-TAT-2-2	1.53285	0.310612	4.93494	9.15894e-07	ageDNAextraction ~ methQNorm + eosinophils + lymphocytes + monocytes + neutrophils + Batch	unrelated2
chr17	8129750	8130250	tRNA-Ser-AGA-2-6	1.32849	0.300618	4.41918	1.08126e-05	ageDNAextraction ~ methQNorm + eosinophils + lymphocytes + monocytes + neutrophils + Batch	unrelated2
chr1	149155750	149156250	tRNA-His-GTG-2-1	1.31672	0.300076	4.38796	1.24581e-05	ageDNAextraction ~ methQNorm + eosinophils + lymphocytes + monocytes + neutrophils + Batch	unrelated2
chr6	26701250	26701750	tRNA-Met-CAT-5-1	1.31983	0.302867	4.35779	1.42732e-05	ageDNAextraction ~ methQNorm + eosinophils + lymphocytes + monocytes + neutrophils + Batch	unrelated2	High Signal Region
chr6	26701500	26702000	tRNA-Met-CAT-5-1	1.30487	0.302182	4.31815	1.70459e-05	ageDNAextraction ~ methQNorm + eosinophils + lymphocytes + monocytes + neutrophils + Batch	unrelated2	High Signal Region
chr17	8130000	8130500	tRNA-Ile-AAT-4-1	1.2995	0.302744	4.29239	1.91145e-05	ageDNAextraction ~ methQNorm + eosinophils + lymphocytes + monocytes + neutrophils + Batch	unrelated2
chr17	8130000	8130500	tRNA-Ser-AGA-2-6	1.29771	0.302728	4.2867	1.9603e-05	ageDNAextraction ~ methQNorm + eosinophils + lymphocytes + monocytes + neutrophils + Batch	unrelated2
chr6	58149000	58149500	tRNA-Ile-AAT-1-1	1.30778	0.305282	4.28384	1.9853e-05	ageDNAextraction ~ methQNorm + eosinophils + lymphocytes + monocytes + neutrophils + Batch	unrelated2	High Signal Region
chr6	58149250	58149750	tRNA-Ile-AAT-1-1	1.27112	0.304913	4.16878	3.28457e-05	ageDNAextraction ~ methQNorm + eosinophils + lymphocytes + monocytes + neutrophils + Batch	unrelated2	High Signal Region
chr1	94399250	94399750	tRNA-Tyr-ATA-chr1-11	1.22992	0.302117	4.071	4.99084e-05	ageDNAextraction ~ methQNorm + eosinophils + lymphocytes + monocytes + neutrophils + Batch	unrelated2
chr6	27247750	27248250	tRNA-Val-CAC-2-1	1.29549	0.318661	4.06541	5.11033e-05	ageDNAextraction ~ methQNorm + eosinophils + lymphocytes + monocytes + neutrophils + Batch	unrelated2
chr6	26555500	26556000	tRNA-Pro-AGG-2-2	1.19303	0.304241	3.92133	9.30994e-05	ageDNAextraction ~ methQNorm + eosinophils + lymphocytes + monocytes + neutrophils + Batch	unrelated2
chr14	21093500	21094000	tRNA-Leu-TAG-2-1	1.20364	0.307426	3.91521	9.54606e-05	ageDNAextraction ~ methQNorm + eosinophils + lymphocytes + monocytes + neutrophils + Batch	unrelated2
chr6	26555250	26555750	tRNA-Pro-AGG-2-2	1.16461	0.301602	3.8614	0.000118815	ageDNAextraction ~ methQNorm + eosinophils + lymphocytes + monocytes + neutrophils + Batch	unrelated2
chr6	27248000	27248500	tRNA-Val-CAC-2-1	1.22697	0.325943	3.76438	0.000175124	ageDNAextraction ~ methQNorm + eosinophils + lymphocytes + monocytes + neutrophils + Batch	unrelated2
chr14	21093250	21093750	tRNA-Leu-TAG-2-1	1.13802	0.307565	3.70009	0.000225383	ageDNAextraction ~ methQNorm + eosinophils + lymphocytes + monocytes + neutrophils + Batch	unrelated2
chr2	131094250	131094750	tRNA-Glu-TTC-1-1	1.10846	0.301388	3.67787	0.00024571	ageDNAextraction ~ methQNorm + eosinophils + lymphocytes + monocytes + neutrophils + Batch	unrelated2
chr1	147718750	147719250	tRNA-Asn-ATT-1-1	1.15103	0.313345	3.67335	0.000250042	ageDNAextraction ~ methQNorm + eosinophils + lymphocytes + monocytes + neutrophils + Batch	unrelated2	High Signal Region
chr6	28918750	28919250	tRNA-Lys-TTT-3-3	2.75128	0.766122	3.59118	0.000342621	ageDNAextraction ~ methQNorm + eosinophils + lymphocytes + monocytes + neutrophils + Batch	unrelated2
chr6	27251500	27252000	tRNA-Ile-AAT-10-1	1.04915	0.30262	3.46688	0.000545349	ageDNAextraction ~ methQNorm + eosinophils + lymphocytes + monocytes + neutrophils + Batch	unrelated2
chr15	89878250	89878750	tRNA-Arg-TCG-1-1	1.27652	0.378292	3.37444	0.000763517	ageDNAextraction ~ methQNorm + eosinophils + lymphocytes + monocytes + neutrophils + Batch	unrelated2
chr1	146544500	146545000	tRNA-His-GTG-1-2	1.04165	0.309375	3.36695	0.000784376	ageDNAextraction ~ methQNorm + eosinophils + lymphocytes + monocytes + neutrophils + Batch	unrelated2
chr6	27258250	27258750	tRNA-Val-TAC-4-1	1.0198	0.303111	3.36445	0.000791428	ageDNAextraction ~ methQNorm + eosinophils + lymphocytes + monocytes + neutrophils + Batch	unrelated2
chr6	27648500	27649000	tRNA-Val-AAC-4-1	1.00541	0.302732	3.32112	0.000923822	ageDNAextraction ~ methQNorm + eosinophils + lymphocytes + monocytes + neutrophils + Batch	unrelated2
chr6	26758500	26759000	tRNA-Met-CAT-4-2	0.985625	0.304467	3.23721	0.00124038	ageDNAextraction ~ methQNorm + eosinophils + lymphocytes + monocytes + neutrophils + Batch	unrelated2	High Signal Region
chr6	27473500	27474000	tRNA-Ser-TGA-4-1	0.978276	0.302913	3.22956	0.00127374	ageDNAextraction ~ methQNorm + eosinophils + lymphocytes + monocytes + neutrophils + Batch	unrelated2
chr6	27263250	27263750	tRNA-Gln-CTG-5-1	0.977159	0.305698	3.19648	0.00142779	ageDNAextraction ~ methQNorm + eosinophils + lymphocytes + monocytes + neutrophils + Batch	unrelated2
chr2	131094500	131095000	tRNA-Glu-TTC-1-1	0.968764	0.30411	3.18557	0.00148227	ageDNAextraction ~ methQNorm + eosinophils + lymphocytes + monocytes + neutrophils + Batch	unrelated2
chr15	89878000	89878500	tRNA-Arg-TCG-1-1	1.27969	0.406659	3.14683	0.00169152	ageDNAextraction ~ methQNorm + eosinophils + lymphocytes + monocytes + neutrophils + Batch	unrelated2
chr1	144308250	144308750	tRNA-Asn-GTT-16-2	1.27199	0.408739	3.11199	0.00190264	ageDNAextraction ~ methQNorm + eosinophils + lymphocytes + monocytes + neutrophils + Batch	unrelated2	High Signal Region
chr14	21125500	21126000	tRNA-Tyr-GTA-4-1	0.936526	0.300943	3.11197	0.00190276	ageDNAextraction ~ methQNorm + eosinophils + lymphocytes + monocytes + neutrophils + Batch	unrelated2
chr1	16846750	16847250	tRNA-Asn-GTT-5-1	0.931518	0.302066	3.08383	0.00209071	ageDNAextraction ~ methQNorm + eosinophils + lymphocytes + monocytes + neutrophils + Batch	unrelated2	High Signal Region
chr6	58141750	58142250	tRNA-Ala-AGC-22-1	0.936319	0.305078	3.06912	0.00219559	ageDNAextraction ~ methQNorm + eosinophils + lymphocytes + monocytes + neutrophils + Batch	unrelated2	High Signal Region
chr3	106620750	106621250	nmt-tRNA-Gln-TTG-4-1	0.976895	0.320104	3.05181	0.00232516	ageDNAextraction ~ methQNorm + eosinophils + lymphocytes + monocytes + neutrophils + Batch	unrelated2
chr5	180591250	180591750	tRNA-Leu-AAG-7-1	0.93327	0.310453	3.00615	0.0027013	ageDNAextraction ~ methQNorm + eosinophils + lymphocytes + monocytes + neutrophils + Batch	unrelated2
chr5	180591500	180592000	tRNA-Leu-AAG-7-1	0.965325	0.321536	3.00223	0.00273608	ageDNAextraction ~ methQNorm + eosinophils + lymphocytes + monocytes + neutrophils + Batch	unrelated2
chr12	56584000	56584500	tRNA-Ser-CGA-4-1	-0.913197	0.307594	-2.96884	0.00304925	ageDNAextraction ~ methQNorm + eosinophils + lymphocytes + monocytes + neutrophils + Batch	unrelated2
chr1	161581750	161582250	tRNA-Leu-CAA-6-1	1.00039	0.340789	2.93552	0.00339392	ageDNAextraction ~ methQNorm + eosinophils + lymphocytes + monocytes + neutrophils + Batch	unrelated2
chr6	27560250	27560750	tRNA-iMet-CAT-1-6	0.874859	0.299173	2.92426	0.00351827	ageDNAextraction ~ methQNorm + eosinophils + lymphocytes + monocytes + neutrophils + Batch	unrelated2
chr6	27513000	27513500	tRNA-Ser-TGA-2-1	0.911764	0.314403	2.89999	0.00380042	ageDNAextraction ~ methQNorm + eosinophils + lymphocytes + monocytes + neutrophils + Batch	unrelated2
chr7	149112000	149112500	tRNA-Cys-GCA-11-1	0.907997	0.315318	2.87963	0.0040529	ageDNAextraction ~ methQNorm + eosinophils + lymphocytes + monocytes + neutrophils + Batch	unrelated2
chr1	146544750	146545250	tRNA-His-GTG-1-2	0.876166	0.30718	2.85229	0.00441574	ageDNAextraction ~ methQNorm + eosinophils + lymphocytes + monocytes + neutrophils + Batch	unrelated2
chr6	28732000	28732500	tRNA-Phe-GAA-5-1	2.1783	0.768497	2.83449	0.00466758	ageDNAextraction ~ methQNorm + eosinophils + lymphocytes + monocytes + neutrophils + Batch	unrelated2
chr1	161409500	161410000	tRNA-Gly-TCC-4-1	0.86974	0.307336	2.82994	0.00473411	ageDNAextraction ~ methQNorm + eosinophils + lymphocytes + monocytes + neutrophils + Batch	unrelated2	High Signal Region
chr5	180614750	180615250	tRNA-Leu-AAG-2-1	0.854269	0.305016	2.80073	0.00518135	ageDNAextraction ~ methQNorm + eosinophils + lymphocytes + monocytes + neutrophils + Batch	unrelated2	High Signal Region
chr6	26988000	26988500	tRNA-Ile-TAT-2-2	0.84162	0.301162	2.79458	0.00528033	ageDNAextraction ~ methQNorm + eosinophils + lymphocytes + monocytes + neutrophils + Batch	unrelated2
chr6	26556500	26557000	tRNA-Lys-CTT-2-4	0.858352	0.308537	2.78201	0.00548788	ageDNAextraction ~ methQNorm + eosinophils + lymphocytes + monocytes + neutrophils + Batch	unrelated2
chr1	16847000	16847500	tRNA-Asn-GTT-5-1	0.864366	0.311012	2.77921	0.0055351	ageDNAextraction ~ methQNorm + eosinophils + lymphocytes + monocytes + neutrophils + Batch	unrelated2	High Signal Region
chr1	149711500	149712000	tRNA-Asn-GTT-8-1	0.830825	0.305441	2.72008	0.00662177	ageDNAextraction ~ methQNorm + eosinophils + lymphocytes + monocytes + neutrophils + Batch	unrelated2
chr6	27228250	27228750	tRNA-Ile-AAT-chr6-37	0.836805	0.309225	2.70613	0.00690465	ageDNAextraction ~ methQNorm + eosinophils + lymphocytes + monocytes + neutrophils + Batch	unrelated2
chr6	58141500	58142000	tRNA-Ala-AGC-22-1	0.817366	0.302751	2.69979	0.00703674	ageDNAextraction ~ methQNorm + eosinophils + lymphocytes + monocytes + neutrophils + Batch	unrelated2	High Signal Region
chr17	8042500	8043000	tRNA-Thr-AGT-5-1	0.836262	0.312103	2.67944	0.00747633	ageDNAextraction ~ methQNorm + eosinophils + lymphocytes + monocytes + neutrophils + Batch	unrelated2
chr17	19411000	19411500	tRNA-Trp-CCA-2-1	-0.878698	0.331189	-2.65317	0.00808041	ageDNAextraction ~ methQNorm + eosinophils + lymphocytes + monocytes + neutrophils + Batch	unrelated2
chr6	27261250	27261750	tRNA-Ser-ACT-1-1	0.796896	0.302841	2.6314	0.00861352	ageDNAextraction ~ methQNorm + eosinophils + lymphocytes + monocytes + neutrophils + Batch	unrelated2
chr6	27473250	27473750	tRNA-Ser-TGA-4-1	0.807953	0.308783	2.61657	0.00899447	ageDNAextraction ~ methQNorm + eosinophils + lymphocytes + monocytes + neutrophils + Batch	unrelated2
chr1	149161250	149161750	tRNA-Glu-TTC-7-1	0.800731	0.30723	2.60629	0.00926736	ageDNAextraction ~ methQNorm + eosinophils + lymphocytes + monocytes + neutrophils + Batch	unrelated2
chr6	27065000	27065500	tRNA-Ser-GCT-1-1	0.799936	0.307155	2.60434	0.00931999	ageDNAextraction ~ methQNorm + eosinophils + lymphocytes + monocytes + neutrophils + Batch	unrelated2
chr2	156120000	156120500	nmt-tRNA-Tyr-GTA-chr2-10	0.858848	0.330415	2.5993	0.00945721	ageDNAextraction ~ methQNorm + eosinophils + lymphocytes + monocytes + neutrophils + Batch	unrelated2
chr17	8129500	8130000	tRNA-Ser-AGA-2-6	0.790359	0.3054	2.58795	0.00977267	ageDNAextraction ~ methQNorm + eosinophils + lymphocytes + monocytes + neutrophils + Batch	unrelated2
chr17	8042250	8042750	tRNA-Ser-CGA-1-1	0.944958	0.36574	2.58369	0.00989346	ageDNAextraction ~ methQNorm + eosinophils + lymphocytes + monocytes + neutrophils + Batch	unrelated2
chr6	28731750	28732250	tRNA-Phe-GAA-5-1	1.98707	0.769105	2.58362	0.00989556	ageDNAextraction ~ methQNorm + eosinophils + lymphocytes + monocytes + neutrophils + Batch	unrelated2
chr17	8129500	8130000	tRNA-Thr-AGT-1-2	0.78507	0.305458	2.57014	0.0102867	ageDNAextraction ~ methQNorm + eosinophils + lymphocytes + monocytes + neutrophils + Batch	unrelated2
chr6	28660500	28661000	tRNA-Lys-TTT-13-1	1.95126	0.76054	2.56563	0.0104207	ageDNAextraction ~ methQNorm + eosinophils + lymphocytes + monocytes + neutrophils + Batch	unrelated2
chr1	149711750	149712250	tRNA-Asn-GTT-8-1	0.780021	0.304671	2.56021	0.0105839	ageDNAextraction ~ methQNorm + eosinophils + lymphocytes + monocytes + neutrophils + Batch	unrelated2
chr1	149284250	149284750	tRNA-Asn-GTT-15-1	0.808622	0.316488	2.55499	0.010743	ageDNAextraction ~ methQNorm + eosinophils + lymphocytes + monocytes + neutrophils + Batch	unrelated2
chr1	149326000	149326500	tRNA-Asn-GTT-12-1	0.766845	0.300898	2.54852	0.0109432	ageDNAextraction ~ methQNorm + eosinophils + lymphocytes + monocytes + neutrophils + Batch	unrelated2
chr7	149112250	149112750	tRNA-Cys-GCA-11-1	0.817942	0.321419	2.54478	0.0110603	ageDNAextraction ~ methQNorm + eosinophils + lymphocytes + monocytes + neutrophils + Batch	unrelated2
chr1	144839250	144839750	tRNA-Gln-CTG-8-1	0.796555	0.313016	2.54477	0.0110606	ageDNAextraction ~ methQNorm + eosinophils + lymphocytes + monocytes + neutrophils + Batch	unrelated2	High Signal Region
chr6	26571750	26572250	tRNA-Ala-AGC-11-1	0.759314	0.299812	2.53264	0.0114487	ageDNAextraction ~ methQNorm + eosinophils + lymphocytes + monocytes + neutrophils + Batch	unrelated2
chr6	27251750	27252250	tRNA-Ile-AAT-10-1	0.757761	0.300247	2.52379	0.0117392	ageDNAextraction ~ methQNorm + eosinophils + lymphocytes + monocytes + neutrophils + Batch	unrelated2
chr17	8130250	8130750	tRNA-Ile-AAT-4-1	0.761505	0.302693	2.51577	0.0120083	ageDNAextraction ~ methQNorm + eosinophils + lymphocytes + monocytes + neutrophils + Batch	unrelated2
chr16	3232250	3232750	tRNA-Pro-AGG-2-7	0.76194	0.304188	2.50483	0.0123841	ageDNAextraction ~ methQNorm + eosinophils + lymphocytes + monocytes + neutrophils + Batch	unrelated2
chr1	161591250	161591750	tRNA-Asn-GTT-17-1	0.882768	0.353788	2.49519	0.0127238	ageDNAextraction ~ methQNorm + eosinophils + lymphocytes + monocytes + neutrophils + Batch	unrelated2
chr1	94313000	94313500	tRNA-Arg-TCT-1-1	-0.883545	0.355399	-2.48606	0.0130531	ageDNAextraction ~ methQNorm + eosinophils + lymphocytes + monocytes + neutrophils + Batch	unrelated2
chr16	3210000	3210500	tRNA-Pro-AGG-3-1	0.821791	0.331486	2.47912	0.0133088	ageDNAextraction ~ methQNorm + eosinophils + lymphocytes + monocytes + neutrophils + Batch	unrelated2
chr6	27560500	27561000	tRNA-iMet-CAT-1-6	0.744419	0.300751	2.4752	0.0134548	ageDNAextraction ~ methQNorm + eosinophils + lymphocytes + monocytes + neutrophils + Batch	unrelated2
chr12	50211250	50211750	nmt-tRNA-Gln-TTG-6-1	0.75749	0.306338	2.47273	0.0135477	ageDNAextraction ~ methQNorm + eosinophils + lymphocytes + monocytes + neutrophils + Batch	unrelated2
chr6	28758000	28758500	tRNA-Phe-GAA-1-1	1.91151	0.773464	2.47137	0.0135991	ageDNAextraction ~ methQNorm + eosinophils + lymphocytes + monocytes + neutrophils + Batch	unrelated2
chr5	180614500	180615000	tRNA-Leu-AAG-2-1	0.758472	0.308362	2.45968	0.0140478	ageDNAextraction ~ methQNorm + eosinophils + lymphocytes + monocytes + neutrophils + Batch	unrelated2	High Signal Region
chr14	89445000	89445500	tRNA-Ala-AGC-15-1	0.741019	0.301286	2.45952	0.0140538	ageDNAextraction ~ methQNorm + eosinophils + lymphocytes + monocytes + neutrophils + Batch	unrelated2
chr6	144537750	144538250	tRNA-Leu-TAA-1-1	0.751155	0.307992	2.43888	0.0148785	ageDNAextraction ~ methQNorm + eosinophils + lymphocytes + monocytes + neutrophils + Batch	unrelated2
chr6	27636250	27636750	tRNA-Ile-AAT-8-1	0.787424	0.326449	2.41209	0.0160123	ageDNAextraction ~ methQNorm + eosinophils + lymphocytes + monocytes + neutrophils + Batch	unrelated2
chr11	59318250	59318750	tRNA-Val-TAC-2-1	0.849279	0.352139	2.41178	0.0160259	ageDNAextraction ~ methQNorm + eosinophils + lymphocytes + monocytes + neutrophils + Batch	unrelated2
chr1	145385500	145386000	tRNA-Asn-GTT-20-1	0.755046	0.313269	2.41021	0.0160944	ageDNAextraction ~ methQNorm + eosinophils + lymphocytes + monocytes + neutrophils + Batch	unrelated2	High Signal Region
chr3	106620500	106621000	nmt-tRNA-Gln-TTG-4-1	0.758233	0.314862	2.40815	0.0161853	ageDNAextraction ~ methQNorm + eosinophils + lymphocytes + monocytes + neutrophils + Batch	unrelated2
chr1	143663250	143663750	tRNA-Asn-GTT-21-1	0.753397	0.313002	2.40701	0.0162357	ageDNAextraction ~ methQNorm + eosinophils + lymphocytes + monocytes + neutrophils + Batch	unrelated2	High Signal Region
chr6	27513250	27513750	tRNA-Ser-TGA-2-1	0.735364	0.3071	2.39454	0.0167955	ageDNAextraction ~ methQNorm + eosinophils + lymphocytes + monocytes + neutrophils + Batch	unrelated2
chr4	124430000	124430500	tRNA-Cys-GCA-2-1	0.721328	0.301604	2.39164	0.0169282	ageDNAextraction ~ methQNorm + eosinophils + lymphocytes + monocytes + neutrophils + Batch	unrelated2
chr17	29876750	29877250	tRNA-Thr-CGT-4-1	1.2024	0.505307	2.37953	0.0174917	ageDNAextraction ~ methQNorm + eosinophils + lymphocytes + monocytes + neutrophils + Batch	unrelated2
chr6	27265500	27266000	tRNA-Ser-GCT-2-1	0.721438	0.303299	2.37863	0.0175343	ageDNAextraction ~ methQNorm + eosinophils + lymphocytes + monocytes + neutrophils + Batch	unrelated2
chr16	686250	686750	tRNA-Gly-CCC-2-2	1.10133	0.465334	2.36675	0.0181046	ageDNAextraction ~ methQNorm + eosinophils + lymphocytes + monocytes + neutrophils + Batch	unrelated2
chr6	28758250	28758750	tRNA-Phe-GAA-1-1	1.84196	0.778338	2.36653	0.0181152	ageDNAextraction ~ methQNorm + eosinophils + lymphocytes + monocytes + neutrophils + Batch	unrelated2
chr6	28791000	28791500	tRNA-Phe-GAA-4-1	1.84071	0.787981	2.33598	0.019658	ageDNAextraction ~ methQNorm + eosinophils + lymphocytes + monocytes + neutrophils + Batch	unrelated2
chr6	28908500	28909000	tRNA-Leu-CAA-1-2	1.71964	0.739246	2.3262	0.0201753	ageDNAextraction ~ methQNorm + eosinophils + lymphocytes + monocytes + neutrophils + Batch	unrelated2
chr6	27509500	27510000	tRNA-Ser-AGA-1-1	0.703337	0.303372	2.3184	0.0205968	ageDNAextraction ~ methQNorm + eosinophils + lymphocytes + monocytes + neutrophils + Batch	unrelated2
chr5	180648500	180649000	tRNA-Lys-CTT-2-3	0.762896	0.331238	2.30317	0.0214416	ageDNAextraction ~ methQNorm + eosinophils + lymphocytes + monocytes + neutrophils + Batch	unrelated2	High Signal Region
chr16	3243500	3244000	tRNA-Arg-CCT-5-1	0.760553	0.332124	2.28997	0.0221977	ageDNAextraction ~ methQNorm + eosinophils + lymphocytes + monocytes + neutrophils + Batch	unrelated2
chr1	147800750	147801250	tRNA-Gln-CTG-7-1	0.72905	0.318996	2.28545	0.022462	ageDNAextraction ~ methQNorm + eosinophils + lymphocytes + monocytes + neutrophils + Batch	unrelated2
chr6	27258000	27258500	tRNA-Val-TAC-4-1	0.696537	0.304984	2.28385	0.0225564	ageDNAextraction ~ methQNorm + eosinophils + lymphocytes + monocytes + neutrophils + Batch	unrelated2
chr1	149284500	149285000	tRNA-Asn-GTT-15-1	0.746706	0.327714	2.27853	0.0228717	ageDNAextraction ~ methQNorm + eosinophils + lymphocytes + monocytes + neutrophils + Batch	unrelated2
chr2	131094750	131095250	tRNA-Glu-TTC-1-1	0.7155	0.314625	2.27413	0.0231356	ageDNAextraction ~ methQNorm + eosinophils + lymphocytes + monocytes + neutrophils + Batch	unrelated2
chr7	149253500	149254000	tRNA-Cys-GCA-22-1	0.685233	0.30287	2.26247	0.0238484	ageDNAextraction ~ methQNorm + eosinophils + lymphocytes + monocytes + neutrophils + Batch	unrelated2
chr19	33667500	33668000	tRNA-Thr-AGT-1-3	0.958327	0.424622	2.2569	0.0241957	ageDNAextraction ~ methQNorm + eosinophils + lymphocytes + monocytes + neutrophils + Batch	unrelated2
chr6	28921000	28921500	tRNA-Met-CAT-3-2	1.71036	0.761102	2.24721	0.0248094	ageDNAextraction ~ methQNorm + eosinophils + lymphocytes + monocytes + neutrophils + Batch	unrelated2
chr6	28848750	28849250	tRNA-Arg-CCG-1-2	1.76049	0.785602	2.24094	0.0252142	ageDNAextraction ~ methQNorm + eosinophils + lymphocytes + monocytes + neutrophils + Batch	unrelated2
chr11	122430500	122431000	tRNA-Lys-TTT-2-1	-0.683783	0.305416	-2.23885	0.02535	ageDNAextraction ~ methQNorm + eosinophils + lymphocytes + monocytes + neutrophils + Batch	unrelated2
chr1	149161500	149162000	tRNA-Glu-TTC-7-1	0.687295	0.307005	2.23871	0.0253596	ageDNAextraction ~ methQNorm + eosinophils + lymphocytes + monocytes + neutrophils + Batch	unrelated2
chr6	26553250	26553750	tRNA-Ala-CGC-1-1	-0.685038	0.30661	-2.23423	0.0256531	ageDNAextraction ~ methQNorm + eosinophils + lymphocytes + monocytes + neutrophils + Batch	unrelated2
chr1	161581500	161582000	tRNA-Leu-CAA-6-1	0.674481	0.302694	2.22826	0.0260496	ageDNAextraction ~ methQNorm + eosinophils + lymphocytes + monocytes + neutrophils + Batch	unrelated2
chr17	8129250	8129750	tRNA-Thr-AGT-1-2	0.716314	0.322062	2.22415	0.0263259	ageDNAextraction ~ methQNorm + eosinophils + lymphocytes + monocytes + neutrophils + Batch	unrelated2
chr5	180615000	180615500	tRNA-Val-AAC-2-1	0.684111	0.307811	2.2225	0.0264369	ageDNAextraction ~ methQNorm + eosinophils + lymphocytes + monocytes + neutrophils + Batch	unrelated2	High Signal Region
chr6	28180750	28181250	tRNA-Ser-GCT-5-1	-0.782074	0.354208	-2.20795	0.0274381	ageDNAextraction ~ methQNorm + eosinophils + lymphocytes + monocytes + neutrophils + Batch	unrelated2
chr1	147801000	147801500	tRNA-Gln-CTG-7-1	0.717	0.326033	2.19917	0.0280583	ageDNAextraction ~ methQNorm + eosinophils + lymphocytes + monocytes + neutrophils + Batch	unrelated2
chr1	147719000	147719500	tRNA-Asn-ATT-1-1	0.665758	0.30345	2.19396	0.0284314	ageDNAextraction ~ methQNorm + eosinophils + lymphocytes + monocytes + neutrophils + Batch	unrelated2	High Signal Region
chr11	122430250	122430750	tRNA-Lys-TTT-2-1	-0.667463	0.30424	-2.19387	0.0284378	ageDNAextraction ~ methQNorm + eosinophils + lymphocytes + monocytes + neutrophils + Batch	unrelated2
chr5	168296000	168296500	tRNA-Arg-TCT-chr5-4	0.664012	0.303081	2.19088	0.0286546	ageDNAextraction ~ methQNorm + eosinophils + lymphocytes + monocytes + neutrophils + Batch	unrelated2
chr11	51359750	51360250	tRNA-Lys-CTT-15-1	-0.658772	0.301152	-2.18751	0.0288998	ageDNAextraction ~ methQNorm + eosinophils + lymphocytes + monocytes + neutrophils + Batch	unrelated2
chr17	73030250	73030750	tRNA-Arg-CCT-2-1	0.910741	0.416833	2.18491	0.0290906	ageDNAextraction ~ methQNorm + eosinophils + lymphocytes + monocytes + neutrophils + Batch	unrelated2
chr16	3243750	3244250	tRNA-Arg-CCT-5-1	0.676512	0.310709	2.17732	0.0296532	ageDNAextraction ~ methQNorm + eosinophils + lymphocytes + monocytes + neutrophils + Batch	unrelated2
chr1	147825500	147826000	tRNA-Gln-CTG-9-1	0.662074	0.304492	2.17435	0.0298753	ageDNAextraction ~ methQNorm + eosinophils + lymphocytes + monocytes + neutrophils + Batch	unrelated2
chr11	75946500	75947000	tRNA-Pro-TGG-2-1	0.831844	0.382905	2.17245	0.0300187	ageDNAextraction ~ methQNorm + eosinophils + lymphocytes + monocytes + neutrophils + Batch	unrelated2
chr1	161581250	161581750	tRNA-Leu-CAA-6-1	0.655919	0.302036	2.17166	0.0300789	ageDNAextraction ~ methQNorm + eosinophils + lymphocytes + monocytes + neutrophils + Batch	unrelated2
chr11	75946500	75947000	tRNA-Pro-AGG-2-4	0.830972	0.383516	2.16672	0.0304543	ageDNAextraction ~ methQNorm + eosinophils + lymphocytes + monocytes + neutrophils + Batch	unrelated2
chr7	149253750	149254250	tRNA-Cys-GCA-22-1	0.6553	0.303156	2.16159	0.0308489	ageDNAextraction ~ methQNorm + eosinophils + lymphocytes + monocytes + neutrophils + Batch	unrelated2
chr1	161582250	161582750	tRNA-Glu-TTC-5-1	0.700307	0.325326	2.15263	0.0315484	ageDNAextraction ~ methQNorm + eosinophils + lymphocytes + monocytes + neutrophils + Batch	unrelated2
chr1	149155500	149156000	tRNA-His-GTG-2-1	0.660662	0.306973	2.15218	0.031584	ageDNAextraction ~ methQNorm + eosinophils + lymphocytes + monocytes + neutrophils + Batch	unrelated2
chr17	19411250	19411750	tRNA-Trp-CCA-2-1	-0.736571	0.344487	-2.13816	0.032707	ageDNAextraction ~ methQNorm + eosinophils + lymphocytes + monocytes + neutrophils + Batch	unrelated2
chr6	28908750	28909250	tRNA-Leu-CAA-1-2	1.56326	0.732213	2.13498	0.0329667	ageDNAextraction ~ methQNorm + eosinophils + lymphocytes + monocytes + neutrophils + Batch	unrelated2
chr1	161390250	161390750	tRNA-Und-NNN-3-1	0.677767	0.317806	2.13264	0.0331584	ageDNAextraction ~ methQNorm + eosinophils + lymphocytes + monocytes + neutrophils + Batch	unrelated2
chr1	17215750	17216250	tRNA-Asn-GTT-4-1	0.720421	0.3386	2.12765	0.0335716	ageDNAextraction ~ methQNorm + eosinophils + lymphocytes + monocytes + neutrophils + Batch	unrelated2	High Signal Region
chr17	8022250	8022750	tRNA-Lys-TTT-3-5	-0.771767	0.363143	-2.12524	0.0337725	ageDNAextraction ~ methQNorm + eosinophils + lymphocytes + monocytes + neutrophils + Batch	unrelated2
chr6	27636000	27636500	tRNA-Ile-AAT-8-1	0.71243	0.336703	2.1159	0.0345606	ageDNAextraction ~ methQNorm + eosinophils + lymphocytes + monocytes + neutrophils + Batch	unrelated2
chr6	27205250	27205750	tRNA-Ile-AAT-5-3	0.661367	0.313984	2.10637	0.0353813	ageDNAextraction ~ methQNorm + eosinophils + lymphocytes + monocytes + neutrophils + Batch	unrelated2
chr6	26556750	26557250	tRNA-Lys-CTT-2-4	0.638985	0.304163	2.1008	0.0358688	ageDNAextraction ~ methQNorm + eosinophils + lymphocytes + monocytes + neutrophils + Batch	unrelated2
chr7	149111750	149112250	tRNA-Cys-GCA-11-1	0.638377	0.306807	2.08071	0.0376743	ageDNAextraction ~ methQNorm + eosinophils + lymphocytes + monocytes + neutrophils + Batch	unrelated2
chr17	8042000	8042500	tRNA-Ser-CGA-1-1	0.684918	0.329263	2.08015	0.0377254	ageDNAextraction ~ methQNorm + eosinophils + lymphocytes + monocytes + neutrophils + Batch	unrelated2
chr1	161591000	161591500	tRNA-Asn-GTT-17-1	0.704113	0.338751	2.07856	0.0378725	ageDNAextraction ~ methQNorm + eosinophils + lymphocytes + monocytes + neutrophils + Batch	unrelated2
chr6	26533000	26533500	tRNA-Thr-AGT-2-1	0.759946	0.365872	2.07708	0.0380086	ageDNAextraction ~ methQNorm + eosinophils + lymphocytes + monocytes + neutrophils + Batch	unrelated2
chr7	149007250	149007750	tRNA-Cys-GCA-1-1	0.653859	0.31679	2.06401	0.0392333	ageDNAextraction ~ methQNorm + eosinophils + lymphocytes + monocytes + neutrophils + Batch	unrelated2
chr1	145385250	145385750	tRNA-Asn-GTT-20-1	0.686139	0.333295	2.05865	0.0397451	ageDNAextraction ~ methQNorm + eosinophils + lymphocytes + monocytes + neutrophils + Batch	unrelated2	High Signal Region
chr4	124429750	124430250	tRNA-Cys-GCA-2-1	0.651411	0.317455	2.05198	0.0403902	ageDNAextraction ~ methQNorm + eosinophils + lymphocytes + monocytes + neutrophils + Batch	unrelated2
chr11	59325000	59325500	tRNA-Phe-GAA-1-3	0.622353	0.303746	2.04893	0.0406888	ageDNAextraction ~ methQNorm + eosinophils + lymphocytes + monocytes + neutrophils + Batch	unrelated2
chr6	27598750	27599250	tRNA-Ile-TAT-2-3	0.679173	0.331765	2.04715	0.0408631	ageDNAextraction ~ methQNorm + eosinophils + lymphocytes + monocytes + neutrophils + Batch	unrelated2
chr6	27570000	27570500	tRNA-Leu-CAA-3-1	0.618881	0.302703	2.04451	0.0411229	ageDNAextraction ~ methQNorm + eosinophils + lymphocytes + monocytes + neutrophils + Batch	unrelated2
chr16	686500	687000	tRNA-Gly-CCC-2-2	0.901888	0.441321	2.04361	0.0412122	ageDNAextraction ~ methQNorm + eosinophils + lymphocytes + monocytes + neutrophils + Batch	unrelated2
chr6	27487000	27487500	tRNA-Gln-CTG-1-2	0.741452	0.363097	2.04202	0.04137	ageDNAextraction ~ methQNorm + eosinophils + lymphocytes + monocytes + neutrophils + Batch	unrelated2
chr6	27117750	27118250	tRNA-Val-CAC-9-1	0.61302	0.301258	2.03487	0.0420859	ageDNAextraction ~ methQNorm + eosinophils + lymphocytes + monocytes + neutrophils + Batch	unrelated2
chr16	3225500	3226000	tRNA-Lys-CTT-2-5	0.621502	0.306	2.03105	0.0424717	ageDNAextraction ~ methQNorm + eosinophils + lymphocytes + monocytes + neutrophils + Batch	unrelated2
chr6	27521250	27521750	tRNA-Ser-AGA-4-1	-0.620704	0.305658	-2.03071	0.0425064	ageDNAextraction ~ methQNorm + eosinophils + lymphocytes + monocytes + neutrophils + Batch	unrelated2
chr6	58187000	58187500	tRNA-Ala-AGC-17-1	0.653648	0.323277	2.02194	0.043406	ageDNAextraction ~ methQNorm + eosinophils + lymphocytes + monocytes + neutrophils + Batch	unrelated2	High Signal Region
chr1	147781000	147781500	tRNA-Glu-TTC-6-1	0.628793	0.311286	2.01999	0.0436088	ageDNAextraction ~ methQNorm + eosinophils + lymphocytes + monocytes + neutrophils + Batch	unrelated2
chr6	58187250	58187750	tRNA-Ala-AGC-17-1	0.624807	0.309646	2.01781	0.0438353	ageDNAextraction ~ methQNorm + eosinophils + lymphocytes + monocytes + neutrophils + Batch	unrelated2	High Signal Region
chr6	26701750	26702250	tRNA-Met-CAT-5-1	0.610609	0.302744	2.01691	0.0439292	ageDNAextraction ~ methQNorm + eosinophils + lymphocytes + monocytes + neutrophils + Batch	unrelated2	High Signal Region
chr16	3210250	3210750	tRNA-Pro-AGG-3-1	0.669884	0.332444	2.01503	0.0441267	ageDNAextraction ~ methQNorm + eosinophils + lymphocytes + monocytes + neutrophils + Batch	unrelated2
chr19	4724000	4724500	tRNA-Gly-TCC-1-1	-0.701587	0.349792	-2.00573	0.0451116	ageDNAextraction ~ methQNorm + eosinophils + lymphocytes + monocytes + neutrophils + Batch	unrelated2
chr1	144308500	144309000	tRNA-Asn-GTT-16-2	1.06792	0.532525	2.0054	0.0451471	ageDNAextraction ~ methQNorm + eosinophils + lymphocytes + monocytes + neutrophils + Batch	unrelated2	High Signal Region
chr17	8123750	8124250	tRNA-Trp-CCA-1-1	0.628256	0.313462	2.00425	0.0452699	ageDNAextraction ~ methQNorm + eosinophils + lymphocytes + monocytes + neutrophils + Batch	unrelated2
chr7	149310000	149310500	tRNA-Cys-GCA-19-1	0.617	0.308851	1.99773	0.0459736	ageDNAextraction ~ methQNorm + eosinophils + lymphocytes + monocytes + neutrophils + Batch	unrelated2
chr16	3221750	3222250	tRNA-Pro-CGG-1-2	0.683295	0.342683	1.99396	0.0463849	ageDNAextraction ~ methQNorm + eosinophils + lymphocytes + monocytes + neutrophils + Batch	unrelated2
chr1	94312750	94313250	tRNA-Arg-TCT-1-1	-0.742665	0.3725	-1.99373	0.0464096	ageDNAextraction ~ methQNorm + eosinophils + lymphocytes + monocytes + neutrophils + Batch	unrelated2
chr1	94399500	94400000	tRNA-Tyr-ATA-chr1-11	0.595343	0.300925	1.97837	0.0481173	ageDNAextraction ~ methQNorm + eosinophils + lymphocytes + monocytes + neutrophils + Batch	unrelated2
chr5	180648750	180649250	tRNA-Lys-CTT-2-3	0.632121	0.320452	1.97259	0.0487736	ageDNAextraction ~ methQNorm + eosinophils + lymphocytes + monocytes + neutrophils + Batch	unrelated2	High Signal Region
chr6	28790750	28791250	tRNA-Phe-GAA-4-1	1.5371	0.780619	1.96908	0.0491766	ageDNAextraction ~ methQNorm + eosinophils + lymphocytes + monocytes + neutrophils + Batch	unrelated2
chr13	41634500	41635000	tRNA-Glu-TTC-1-2	0.72554	0.368636	1.96817	0.0492802	ageDNAextraction ~ methQNorm + eosinophils + lymphocytes + monocytes + neutrophils + Batch	unrelated2	High Signal Region
chr6	28918500	28919000	tRNA-Lys-TTT-3-3	1.58674	0.806976	1.96627	0.0494997	ageDNAextraction ~ methQNorm + eosinophils + lymphocytes + monocytes + neutrophils + Batch	unrelated2
chr17	29877000	29877500	tRNA-Thr-CGT-4-1	0.692766	0.35409	1.95647	0.0506441	ageDNAextraction ~ methQNorm + eosinophils + lymphocytes + monocytes + neutrophils + Batch	unrelated2
chr1	143879500	143880000	tRNA-Asn-GTT-10-1	0.596915	0.305285	1.95527	0.0507856	ageDNAextraction ~ methQNorm + eosinophils + lymphocytes + monocytes + neutrophils + Batch	unrelated2	High Signal Region
chr5	180645000	180645500	tRNA-Val-AAC-1-4	0.674931	0.345532	1.95331	0.051017	ageDNAextraction ~ methQNorm + eosinophils + lymphocytes + monocytes + neutrophils + Batch	unrelated2	High Signal Region
chr12	125412250	125412750	tRNA-Phe-GAA-1-4	0.661435	0.33884	1.95206	0.0511658	ageDNAextraction ~ methQNorm + eosinophils + lymphocytes + monocytes + neutrophils + Batch	unrelated2	Low Mappability
chr6	28849000	28849500	tRNA-Arg-CCG-1-2	1.54225	0.790663	1.95058	0.0513419	ageDNAextraction ~ methQNorm + eosinophils + lymphocytes + monocytes + neutrophils + Batch	unrelated2
chr15	96327500	96328000	tRNA-Lys-CTT-chr15-5	0.591269	0.303359	1.94907	0.0515217	ageDNAextraction ~ methQNorm + eosinophils + lymphocytes + monocytes + neutrophils + Batch	unrelated2
chr6	28626000	28626500	tRNA-Ala-AGC-4-1	-1.11992	0.578898	-1.93457	0.05328	ageDNAextraction ~ methQNorm + eosinophils + lymphocytes + monocytes + neutrophils + Batch	unrelated2
chr6	26745250	26745750	tRNA-Ile-AAT-6-1	0.60057	0.310582	1.93369	0.0533882	ageDNAextraction ~ methQNorm + eosinophils + lymphocytes + monocytes + neutrophils + Batch	unrelated2	High Signal Region
chr6	26594750	26595250	tRNA-Tyr-GTA-6-1	0.587585	0.304053	1.93251	0.0535345	ageDNAextraction ~ methQNorm + eosinophils + lymphocytes + monocytes + neutrophils + Batch	unrelated2
chr2	43037250	43037750	tRNA-Ile-TAT-2-1	1.00627	0.522732	1.92501	0.054466	ageDNAextraction ~ methQNorm + eosinophils + lymphocytes + monocytes + neutrophils + Batch	unrelated2
chr1	143663500	143664000	tRNA-Asn-GTT-21-1	0.60907	0.31662	1.92366	0.0546361	ageDNAextraction ~ methQNorm + eosinophils + lymphocytes + monocytes + neutrophils + Batch	unrelated2	High Signal Region
chr6	28715500	28716000	tRNA-Lys-TTT-7-1	1.45008	0.754238	1.92257	0.054773	ageDNAextraction ~ methQNorm + eosinophils + lymphocytes + monocytes + neutrophils + Batch	unrelated2
chr6	28758500	28759000	tRNA-Phe-GAA-1-1	1.50425	0.783131	1.92082	0.0549938	ageDNAextraction ~ methQNorm + eosinophils + lymphocytes + monocytes + neutrophils + Batch	unrelated2
chr8	66609500	66610000	tRNA-Tyr-GTA-9-1	-0.581164	0.303691	-1.91367	0.0559027	ageDNAextraction ~ methQNorm + eosinophils + lymphocytes + monocytes + neutrophils + Batch	unrelated2
chr6	26595000	26595500	tRNA-Tyr-GTA-6-1	0.58114	0.304219	1.91027	0.056339	ageDNAextraction ~ methQNorm + eosinophils + lymphocytes + monocytes + neutrophils + Batch	unrelated2
chr6	28694500	28695000	tRNA-Phe-GAA-11-1	1.52295	0.797599	1.90941	0.0564496	ageDNAextraction ~ methQNorm + eosinophils + lymphocytes + monocytes + neutrophils + Batch	unrelated2
chr11	59318500	59319000	tRNA-Arg-TCT-3-2	0.640878	0.337097	1.90117	0.0575216	ageDNAextraction ~ methQNorm + eosinophils + lymphocytes + monocytes + neutrophils + Batch	unrelated2
chr16	3230500	3231000	tRNA-Lys-CTT-5-1	0.571626	0.300973	1.89926	0.0577727	ageDNAextraction ~ methQNorm + eosinophils + lymphocytes + monocytes + neutrophils + Batch	unrelated2
chr11	59318500	59319000	tRNA-Val-TAC-2-1	0.640377	0.337459	1.89764	0.0579854	ageDNAextraction ~ methQNorm + eosinophils + lymphocytes + monocytes + neutrophils + Batch	unrelated2
chr1	161510000	161510500	tRNA-Asn-GTT-1-1	-0.632352	0.334457	-1.89068	0.0589101	ageDNAextraction ~ methQNorm + eosinophils + lymphocytes + monocytes + neutrophils + Batch	unrelated2
chr6	26575500	26576000	tRNA-Tyr-GTA-8-1	0.579107	0.307738	1.88182	0.0601047	ageDNAextraction ~ methQNorm + eosinophils + lymphocytes + monocytes + neutrophils + Batch	unrelated2
chr17	8024250	8024750	tRNA-Arg-TCT-2-1	0.595328	0.316589	1.88044	0.060292	ageDNAextraction ~ methQNorm + eosinophils + lymphocytes + monocytes + neutrophils + Batch	unrelated2
chr6	28661000	28661500	tRNA-Lys-TTT-13-1	1.52924	0.8152	1.87591	0.0609129	ageDNAextraction ~ methQNorm + eosinophils + lymphocytes + monocytes + neutrophils + Batch	unrelated2
chr7	149053500	149054000	tRNA-Tyr-GTA-11-1	0.563517	0.302364	1.86371	0.0626096	ageDNAextraction ~ methQNorm + eosinophils + lymphocytes + monocytes + neutrophils + Batch	unrelated2
chr6	26555000	26555500	tRNA-Pro-AGG-2-2	0.561232	0.30305	1.85194	0.0642819	ageDNAextraction ~ methQNorm + eosinophils + lymphocytes + monocytes + neutrophils + Batch	unrelated2
chr6	28611250	28611750	tRNA-Ala-TGC-2-1	0.880558	0.476058	1.84969	0.0646069	ageDNAextraction ~ methQNorm + eosinophils + lymphocytes + monocytes + neutrophils + Batch	unrelated2
chr1	161424250	161424750	tRNA-Glu-CTC-1-3	0.965344	0.52487	1.83921	0.0661343	ageDNAextraction ~ methQNorm + eosinophils + lymphocytes + monocytes + neutrophils + Batch	unrelated2	High Signal Region
chr14	73429250	73429750	tRNA-Cys-GCA-8-1	-0.561782	0.305604	-1.83827	0.0662727	ageDNAextraction ~ methQNorm + eosinophils + lymphocytes + monocytes + neutrophils + Batch	unrelated2
chr17	8024000	8024500	tRNA-Arg-TCT-2-1	0.576427	0.313873	1.83649	0.0665344	ageDNAextraction ~ methQNorm + eosinophils + lymphocytes + monocytes + neutrophils + Batch	unrelated2
chr6	27570250	27570750	tRNA-Leu-CAA-3-1	0.557848	0.305273	1.82737	0.0678949	ageDNAextraction ~ methQNorm + eosinophils + lymphocytes + monocytes + neutrophils + Batch	unrelated2
chr6	27125750	27126250	tRNA-His-GTG-1-5	0.58063	0.317887	1.82653	0.0680216	ageDNAextraction ~ methQNorm + eosinophils + lymphocytes + monocytes + neutrophils + Batch	unrelated2
chr1	149298500	149299000	tRNA-Val-CAC-4-1	0.548184	0.300226	1.8259	0.0681159	ageDNAextraction ~ methQNorm + eosinophils + lymphocytes + monocytes + neutrophils + Batch	unrelated2
chr6	28715250	28715750	tRNA-Lys-TTT-7-1	1.40342	0.769117	1.82472	0.0682948	ageDNAextraction ~ methQNorm + eosinophils + lymphocytes + monocytes + neutrophils + Batch	unrelated2
chr13	42029750	42030250	tRNA-Glu-CTC-3-1	-0.563275	0.309576	-1.81951	0.0690858	ageDNAextraction ~ methQNorm + eosinophils + lymphocytes + monocytes + neutrophils + Batch	unrelated2
chr5	151988750	151989250	tRNA-Cys-ACA-1-1	0.58541	0.321976	1.81818	0.0692887	ageDNAextraction ~ methQNorm + eosinophils + lymphocytes + monocytes + neutrophils + Batch	unrelated2
chr6	28949000	28949500	tRNA-Phe-GAA-1-2	1.36113	0.75121	1.81192	0.0702512	ageDNAextraction ~ methQNorm + eosinophils + lymphocytes + monocytes + neutrophils + Batch	unrelated2
chr6	26305250	26305750	tRNA-Ser-GCT-6-1	-0.546615	0.301809	-1.81113	0.0703733	ageDNAextraction ~ methQNorm + eosinophils + lymphocytes + monocytes + neutrophils + Batch	unrelated2
chr19	4724250	4724750	tRNA-Val-CAC-3-1	-0.590911	0.327567	-1.80394	0.0714941	ageDNAextraction ~ methQNorm + eosinophils + lymphocytes + monocytes + neutrophils + Batch	unrelated2
chr16	3225250	3225750	tRNA-Lys-CTT-2-5	0.580401	0.32247	1.79986	0.072136	ageDNAextraction ~ methQNorm + eosinophils + lymphocytes + monocytes + neutrophils + Batch	unrelated2
chr1	150017250	150017750	tRNA-Ala-AGC-20-1	0.549257	0.305433	1.79829	0.0723845	ageDNAextraction ~ methQNorm + eosinophils + lymphocytes + monocytes + neutrophils + Batch	unrelated2
chr6	26705500	26706000	tRNA-Ala-AGC-13-1	0.5515	0.30672	1.79806	0.0724221	ageDNAextraction ~ methQNorm + eosinophils + lymphocytes + monocytes + neutrophils + Batch	unrelated2	High Signal Region
chr6	26319000	26319500	tRNA-Trp-CCA-3-1	0.571643	0.318399	1.79537	0.072849	ageDNAextraction ~ methQNorm + eosinophils + lymphocytes + monocytes + neutrophils + Batch	unrelated2
chr6	28784750	28785250	tRNA-Ala-TGC-5-1	1.3961	0.777708	1.79515	0.0728839	ageDNAextraction ~ methQNorm + eosinophils + lymphocytes + monocytes + neutrophils + Batch	unrelated2
chr8	66609250	66609750	tRNA-Tyr-GTA-9-1	-0.564367	0.314496	-1.79451	0.0729852	ageDNAextraction ~ methQNorm + eosinophils + lymphocytes + monocytes + neutrophils + Batch	unrelated2
chr1	145379250	145379750	tRNA-Gln-CTG-8-2	0.567533	0.316581	1.79269	0.0732763	ageDNAextraction ~ methQNorm + eosinophils + lymphocytes + monocytes + neutrophils + Batch	unrelated2	High Signal Region
chr6	27064750	27065250	tRNA-Ser-GCT-1-1	0.543321	0.303353	1.79105	0.0735394	ageDNAextraction ~ methQNorm + eosinophils + lymphocytes + monocytes + neutrophils + Batch	unrelated2
chr1	149326250	149326750	tRNA-Asn-GTT-12-1	0.543543	0.305027	1.78195	0.0750122	ageDNAextraction ~ methQNorm + eosinophils + lymphocytes + monocytes + neutrophils + Batch	unrelated2
chr1	149669750	149670250	tRNA-Asn-GTT-19-1	0.53909	0.304637	1.76961	0.077048	ageDNAextraction ~ methQNorm + eosinophils + lymphocytes + monocytes + neutrophils + Batch	unrelated2
chr16	3241500	3242000	tRNA-Lys-CTT-4-1	0.583901	0.330243	1.7681	0.0773016	ageDNAextraction ~ methQNorm + eosinophils + lymphocytes + monocytes + neutrophils + Batch	unrelated2
chr19	12299250	12299750	tRNA-Ala-GGC-chr19-3	-0.556712	0.315306	-1.76563	0.0777154	ageDNAextraction ~ methQNorm + eosinophils + lymphocytes + monocytes + neutrophils + Batch	unrelated2
chr17	8022500	8023000	tRNA-Lys-TTT-3-5	-0.612247	0.347218	-1.76329	0.0781079	ageDNAextraction ~ methQNorm + eosinophils + lymphocytes + monocytes + neutrophils + Batch	unrelated2
chr7	149052750	149053250	tRNA-Cys-GCA-13-1	0.530169	0.300897	1.76196	0.0783329	ageDNAextraction ~ methQNorm + eosinophils + lymphocytes + monocytes + neutrophils + Batch	unrelated2
chr6	27599000	27599500	tRNA-Ile-TAT-2-3	0.580769	0.331015	1.75451	0.0796009	ageDNAextraction ~ methQNorm + eosinophils + lymphocytes + monocytes + neutrophils + Batch	unrelated2
chr11	51359500	51360000	tRNA-Lys-CTT-15-1	-0.530582	0.302598	-1.75342	0.0797872	ageDNAextraction ~ methQNorm + eosinophils + lymphocytes + monocytes + neutrophils + Batch	unrelated2
chr1	161390500	161391000	tRNA-Und-NNN-3-1	0.56284	0.321078	1.75297	0.0798652	ageDNAextraction ~ methQNorm + eosinophils + lymphocytes + monocytes + neutrophils + Batch	unrelated2
chr15	80037000	80037500	tRNA-Cys-GCA-5-1	0.527036	0.300662	1.75292	0.0798738	ageDNAextraction ~ methQNorm + eosinophils + lymphocytes + monocytes + neutrophils + Batch	unrelated2
chr11	113433000	113433500	tRNA-Leu-TAA-chr11-12	0.527947	0.301266	1.75243	0.0799583	ageDNAextraction ~ methQNorm + eosinophils + lymphocytes + monocytes + neutrophils + Batch	unrelated2
chr6	28912250	28912750	tRNA-Met-CAT-3-1	1.30077	0.74269	1.75143	0.08013	ageDNAextraction ~ methQNorm + eosinophils + lymphocytes + monocytes + neutrophils + Batch	unrelated2
chr1	17198750	17199250	tRNA-Glu-TTC-3-1	0.587594	0.336035	1.74861	0.0806166	ageDNAextraction ~ methQNorm + eosinophils + lymphocytes + monocytes + neutrophils + Batch	unrelated2	High Signal Region
chr7	99067250	99067750	tRNA-Trp-CCA-5-1	0.530942	0.304106	1.74591	0.0810847	ageDNAextraction ~ methQNorm + eosinophils + lymphocytes + monocytes + neutrophils + Batch	unrelated2
chr16	3241500	3242000	tRNA-Pro-AGG-1-1	0.574716	0.330018	1.74147	0.0818603	ageDNAextraction ~ methQNorm + eosinophils + lymphocytes + monocytes + neutrophils + Batch	unrelated2
chr7	139025500	139026000	tRNA-Arg-CCT-4-1	-0.607961	0.349395	-1.74004	0.0821111	ageDNAextraction ~ methQNorm + eosinophils + lymphocytes + monocytes + neutrophils + Batch	unrelated2
chr16	3214750	3215250	tRNA-Lys-CTT-8-1	-0.543994	0.313369	-1.73595	0.0828315	ageDNAextraction ~ methQNorm + eosinophils + lymphocytes + monocytes + neutrophils + Batch	unrelated2
chr1	150017000	150017500	tRNA-Ala-AGC-20-1	0.529407	0.305405	1.73346	0.0832735	ageDNAextraction ~ methQNorm + eosinophils + lymphocytes + monocytes + neutrophils + Batch	unrelated2
chr6	58164500	58165000	tRNA-Ala-AGC-13-2	-0.520376	0.300563	-1.73134	0.0836514	ageDNAextraction ~ methQNorm + eosinophils + lymphocytes + monocytes + neutrophils + Batch	unrelated2	High Signal Region
chr6	28775500	28776000	tRNA-Phe-GAA-3-1	1.35662	0.784358	1.72959	0.0839631	ageDNAextraction ~ methQNorm + eosinophils + lymphocytes + monocytes + neutrophils + Batch	unrelated2
chr16	3225750	3226250	tRNA-Lys-CTT-2-5	0.52117	0.301831	1.7267	0.0844819	ageDNAextraction ~ methQNorm + eosinophils + lymphocytes + monocytes + neutrophils + Batch	unrelated2
chr7	99067000	99067500	tRNA-Trp-CCA-5-1	0.521818	0.302331	1.72598	0.0846102	ageDNAextraction ~ methQNorm + eosinophils + lymphocytes + monocytes + neutrophils + Batch	unrelated2
chr6	26521500	26522000	tRNA-Leu-CAG-1-7	-0.558412	0.325487	-1.71562	0.0864923	ageDNAextraction ~ methQNorm + eosinophils + lymphocytes + monocytes + neutrophils + Batch	unrelated2
chr6	27118000	27118500	tRNA-Val-CAC-9-1	0.516092	0.302705	1.70494	0.0884678	ageDNAextraction ~ methQNorm + eosinophils + lymphocytes + monocytes + neutrophils + Batch	unrelated2
chr14	89445250	89445750	tRNA-Ala-AGC-15-1	0.513336	0.302181	1.69877	0.0896243	ageDNAextraction ~ methQNorm + eosinophils + lymphocytes + monocytes + neutrophils + Batch	unrelated2
chr6	27300750	27301250	tRNA-iMet-CAT-1-5	0.510319	0.300421	1.69868	0.0896414	ageDNAextraction ~ methQNorm + eosinophils + lymphocytes + monocytes + neutrophils + Batch	unrelated2
chr16	3232500	3233000	tRNA-Pro-AGG-2-7	0.516574	0.307784	1.67836	0.0935394	ageDNAextraction ~ methQNorm + eosinophils + lymphocytes + monocytes + neutrophils + Batch	unrelated2
chr6	26521250	26521750	tRNA-Leu-CAG-1-7	-0.558752	0.333891	-1.67346	0.0945004	ageDNAextraction ~ methQNorm + eosinophils + lymphocytes + monocytes + neutrophils + Batch	unrelated2
chr1	149186000	149186500	tRNA-Gln-CTG-4-2	0.50166	0.299904	1.67274	0.0946424	ageDNAextraction ~ methQNorm + eosinophils + lymphocytes + monocytes + neutrophils + Batch	unrelated2
chr5	180590750	180591250	tRNA-Val-AAC-1-2	0.520822	0.311922	1.66972	0.0952385	ageDNAextraction ~ methQNorm + eosinophils + lymphocytes + monocytes + neutrophils + Batch	unrelated2
chr14	21125250	21125750	tRNA-Tyr-GTA-4-1	0.499624	0.300865	1.66063	0.0970524	ageDNAextraction ~ methQNorm + eosinophils + lymphocytes + monocytes + neutrophils + Batch	unrelated2
chr6	28557000	28557500	tRNA-Gln-TTG-2-1	1.24878	0.752443	1.65964	0.0972516	ageDNAextraction ~ methQNorm + eosinophils + lymphocytes + monocytes + neutrophils + Batch	unrelated2
chr1	147825250	147825750	tRNA-Gln-CTG-9-1	0.502358	0.303675	1.65426	0.0983385	ageDNAextraction ~ methQNorm + eosinophils + lymphocytes + monocytes + neutrophils + Batch	unrelated2
chr7	149243250	149243750	tRNA-Cys-GCA-16-1	0.506603	0.306378	1.65352	0.0984893	ageDNAextraction ~ methQNorm + eosinophils + lymphocytes + monocytes + neutrophils + Batch	unrelated2
chr6	26299750	26300250	tRNA-Arg-TCG-4-1	0.515212	0.31231	1.64968	0.0992725	ageDNAextraction ~ methQNorm + eosinophils + lymphocytes + monocytes + neutrophils + Batch	unrelated2
chr5	180633750	180634250	tRNA-Ala-TGC-3-1	-0.551001	0.334277	-1.64834	0.0995476	ageDNAextraction ~ methQNorm + eosinophils + lymphocytes + monocytes + neutrophils + Batch	unrelated2	High Signal Region
chr6	28660750	28661250	tRNA-Lys-TTT-13-1	1.2821	0.779467	1.64484	0.100267	ageDNAextraction ~ methQNorm + eosinophils + lymphocytes + monocytes + neutrophils + Batch	unrelated2
chr6	28694750	28695250	tRNA-Phe-GAA-11-1	1.29474	0.789681	1.63958	0.101358	ageDNAextraction ~ methQNorm + eosinophils + lymphocytes + monocytes + neutrophils + Batch	unrelated2
chr1	204475750	204476250	tRNA-Lys-TTT-3-2	-0.540656	0.330475	-1.636	0.102105	ageDNAextraction ~ methQNorm + eosinophils + lymphocytes + monocytes + neutrophils + Batch	unrelated2
chr6	27144500	27145000	tRNA-Ile-AAT-5-2	-0.494251	0.302461	-1.6341	0.102503	ageDNAextraction ~ methQNorm + eosinophils + lymphocytes + monocytes + neutrophils + Batch	unrelated2
chr1	161591500	161592000	tRNA-Asn-GTT-17-1	0.56184	0.344798	1.62948	0.103477	ageDNAextraction ~ methQNorm + eosinophils + lymphocytes + monocytes + neutrophils + Batch	unrelated2
chr1	149212000	149212500	tRNA-Asn-GTT-22-1	0.524083	0.321639	1.62942	0.10349	ageDNAextraction ~ methQNorm + eosinophils + lymphocytes + monocytes + neutrophils + Batch	unrelated2
chr6	27688500	27689000	tRNA-Leu-TAA-2-1	0.489375	0.300433	1.6289	0.1036	ageDNAextraction ~ methQNorm + eosinophils + lymphocytes + monocytes + neutrophils + Batch	unrelated2
chr5	180634500	180635000	tRNA-Lys-CTT-2-2	0.497671	0.307963	1.61601	0.106359	ageDNAextraction ~ methQNorm + eosinophils + lymphocytes + monocytes + neutrophils + Batch	unrelated2	High Signal Region
chr6	28911250	28911750	tRNA-Leu-AAG-2-2	0.944111	0.58492	1.61409	0.106774	ageDNAextraction ~ methQNorm + eosinophils + lymphocytes + monocytes + neutrophils + Batch	unrelated2
chr15	79152750	79153250	tRNA-Lys-CTT-1-2	0.520401	0.322578	1.61326	0.106955	ageDNAextraction ~ methQNorm + eosinophils + lymphocytes + monocytes + neutrophils + Batch	unrelated2
chr7	149305500	149306000	tRNA-Ser-AGA-5-1	0.503026	0.313169	1.60625	0.108486	ageDNAextraction ~ methQNorm + eosinophils + lymphocytes + monocytes + neutrophils + Batch	unrelated2
chr6	26331500	26332000	tRNA-Trp-CCA-3-2	0.521457	0.324754	1.6057	0.108606	ageDNAextraction ~ methQNorm + eosinophils + lymphocytes + monocytes + neutrophils + Batch	unrelated2
chr12	98897000	98897500	tRNA-Asp-GTC-1-1	-0.560317	0.349718	-1.60219	0.109379	ageDNAextraction ~ methQNorm + eosinophils + lymphocytes + monocytes + neutrophils + Batch	unrelated2
chr1	16858750	16859250	tRNA-Asn-GTT-18-1	0.499833	0.314017	1.59174	0.111709	ageDNAextraction ~ methQNorm + eosinophils + lymphocytes + monocytes + neutrophils + Batch	unrelated2	High Signal Region
chr16	3222000	3222500	tRNA-Pro-CGG-1-2	0.531366	0.333966	1.59108	0.111859	ageDNAextraction ~ methQNorm + eosinophils + lymphocytes + monocytes + neutrophils + Batch	unrelated2
chr6	28611000	28611500	tRNA-Ala-TGC-2-1	0.774141	0.488331	1.58528	0.113169	ageDNAextraction ~ methQNorm + eosinophils + lymphocytes + monocytes + neutrophils + Batch	unrelated2
chr1	16861750	16862250	tRNA-Glu-TTC-4-1	0.531659	0.335553	1.58443	0.113362	ageDNAextraction ~ methQNorm + eosinophils + lymphocytes + monocytes + neutrophils + Batch	unrelated2	High Signal Region
chr6	27648750	27649250	tRNA-Val-AAC-4-1	0.480423	0.303912	1.5808	0.114191	ageDNAextraction ~ methQNorm + eosinophils + lymphocytes + monocytes + neutrophils + Batch	unrelated2
chr1	146476750	146477250	tRNA-Gln-CTG-10-1	0.495099	0.313603	1.57874	0.114662	ageDNAextraction ~ methQNorm + eosinophils + lymphocytes + monocytes + neutrophils + Batch	unrelated2
chr7	149243500	149244000	tRNA-Cys-GCA-16-1	0.480486	0.304737	1.57673	0.115125	ageDNAextraction ~ methQNorm + eosinophils + lymphocytes + monocytes + neutrophils + Batch	unrelated2
chr14	21081750	21082250	tRNA-Thr-TGT-3-1	0.566742	0.361288	1.56867	0.116991	ageDNAextraction ~ methQNorm + eosinophils + lymphocytes + monocytes + neutrophils + Batch	unrelated2
chr6	26575750	26576250	tRNA-Tyr-GTA-8-1	0.483595	0.308464	1.56775	0.117205	ageDNAextraction ~ methQNorm + eosinophils + lymphocytes + monocytes + neutrophils + Batch	unrelated2
chr1	147780750	147781250	tRNA-Glu-TTC-6-1	0.483341	0.309493	1.56172	0.118621	ageDNAextraction ~ methQNorm + eosinophils + lymphocytes + monocytes + neutrophils + Batch	unrelated2
chr6	27585750	27586250	tRNA-Thr-CGT-5-1	0.466265	0.298983	1.5595	0.119144	ageDNAextraction ~ methQNorm + eosinophils + lymphocytes + monocytes + neutrophils + Batch	unrelated2
chr1	161424000	161424500	tRNA-Glu-CTC-1-3	0.629102	0.404624	1.55478	0.120265	ageDNAextraction ~ methQNorm + eosinophils + lymphocytes + monocytes + neutrophils + Batch	unrelated2	High Signal Region
chr5	180601000	180601500	tRNA-Leu-AAG-1-3	0.486669	0.313084	1.55444	0.120347	ageDNAextraction ~ methQNorm + eosinophils + lymphocytes + monocytes + neutrophils + Batch	unrelated2	High Signal Region
chr6	27173500	27174000	tRNA-Val-CAC-6-1	0.490337	0.316129	1.55107	0.121152	ageDNAextraction ~ methQNorm + eosinophils + lymphocytes + monocytes + neutrophils + Batch	unrelated2
chr1	161450250	161450750	tRNA-Gly-GCC-4-1	0.534975	0.344938	1.55093	0.121185	ageDNAextraction ~ methQNorm + eosinophils + lymphocytes + monocytes + neutrophils + Batch	unrelated2
chr16	87417250	87417750	tRNA-Met-CAT-6-1	0.910325	0.587427	1.54968	0.121484	ageDNAextraction ~ methQNorm + eosinophils + lymphocytes + monocytes + neutrophils + Batch	unrelated2
chr6	28956500	28957000	tRNA-Leu-AAG-3-1	1.26713	0.818691	1.54775	0.12195	ageDNAextraction ~ methQNorm + eosinophils + lymphocytes + monocytes + neutrophils + Batch	unrelated2
chr6	27500000	27500500	tRNA-Ser-AGA-3-1	-0.469585	0.3036	-1.54672	0.122197	ageDNAextraction ~ methQNorm + eosinophils + lymphocytes + monocytes + neutrophils + Batch	unrelated2
chr6	27573000	27573500	tRNA-Leu-CAA-2-1	0.468597	0.303101	1.54601	0.122369	ageDNAextraction ~ methQNorm + eosinophils + lymphocytes + monocytes + neutrophils + Batch	unrelated2
chr17	8022750	8023250	tRNA-Gln-CTG-1-5	-0.528161	0.342103	-1.54386	0.122888	ageDNAextraction ~ methQNorm + eosinophils + lymphocytes + monocytes + neutrophils + Batch	unrelated2
chr6	28601750	28602250	tRNA-Ala-TGC-9-1	1.19066	0.771859	1.54259	0.123195	ageDNAextraction ~ methQNorm + eosinophils + lymphocytes + monocytes + neutrophils + Batch	unrelated2
chr11	50233500	50234000	tRNA-Ala-TGC-8-1	-0.512142	0.332044	-1.54239	0.123245	ageDNAextraction ~ methQNorm + eosinophils + lymphocytes + monocytes + neutrophils + Batch	unrelated2
chr6	28678250	28678750	tRNA-Ala-AGC-5-1	1.19393	0.774804	1.54094	0.123598	ageDNAextraction ~ methQNorm + eosinophils + lymphocytes + monocytes + neutrophils + Batch	unrelated2
chr5	180615250	180615750	tRNA-Val-AAC-2-1	0.489785	0.318132	1.53957	0.123932	ageDNAextraction ~ methQNorm + eosinophils + lymphocytes + monocytes + neutrophils + Batch	unrelated2	High Signal Region
chr6	18836250	18836750	tRNA-Gln-CTG-1-1	0.46522	0.302955	1.53561	0.1249	ageDNAextraction ~ methQNorm + eosinophils + lymphocytes + monocytes + neutrophils + Batch	unrelated2
chr19	36111000	36111500	tRNA-Und-NNN-10-1	0.528175	0.344151	1.53472	0.12512	ageDNAextraction ~ methQNorm + eosinophils + lymphocytes + monocytes + neutrophils + Batch	unrelated2
chr11	59324750	59325250	tRNA-Phe-GAA-1-3	0.465864	0.30425	1.53119	0.125989	ageDNAextraction ~ methQNorm + eosinophils + lymphocytes + monocytes + neutrophils + Batch	unrelated2
chr6	26537500	26538000	tRNA-Arg-ACG-1-2	-0.499551	0.326493	-1.53005	0.12627	ageDNAextraction ~ methQNorm + eosinophils + lymphocytes + monocytes + neutrophils + Batch	unrelated2
chr20	48952250	48952750	tRNA-Leu-AAG-6-1	0.461218	0.301648	1.529	0.126532	ageDNAextraction ~ methQNorm + eosinophils + lymphocytes + monocytes + neutrophils + Batch	unrelated2
chr17	62526500	62527000	tRNA-Thr-AGT-7-1	0.467981	0.307722	1.52079	0.128578	ageDNAextraction ~ methQNorm + eosinophils + lymphocytes + monocytes + neutrophils + Batch	unrelated2
chr16	70812750	70813250	tRNA-Gly-GCC-2-4	-0.469604	0.309142	-1.51906	0.129014	ageDNAextraction ~ methQNorm + eosinophils + lymphocytes + monocytes + neutrophils + Batch	unrelated2
chr6	27573250	27573750	tRNA-Leu-CAA-2-1	0.460032	0.302884	1.51884	0.129069	ageDNAextraction ~ methQNorm + eosinophils + lymphocytes + monocytes + neutrophils + Batch	unrelated2
chr6	28601500	28602000	tRNA-Ala-TGC-9-1	1.09058	0.720814	1.51298	0.13055	ageDNAextraction ~ methQNorm + eosinophils + lymphocytes + monocytes + neutrophils + Batch	unrelated2
chr1	144839000	144839500	tRNA-Gln-CTG-8-1	0.46034	0.304837	1.51012	0.131279	ageDNAextraction ~ methQNorm + eosinophils + lymphocytes + monocytes + neutrophils + Batch	unrelated2	High Signal Region
chr6	28615500	28616000	tRNA-Thr-CGT-3-1	1.11355	0.738253	1.50836	0.131729	ageDNAextraction ~ methQNorm + eosinophils + lymphocytes + monocytes + neutrophils + Batch	unrelated2
chr16	71460000	71460500	tRNA-Met-CAT-2-1	0.52221	0.346472	1.50722	0.13202	ageDNAextraction ~ methQNorm + eosinophils + lymphocytes + monocytes + neutrophils + Batch	unrelated2
chr6	28763750	28764250	tRNA-Ala-AGC-1-1	1.2017	0.798407	1.50512	0.13256	ageDNAextraction ~ methQNorm + eosinophils + lymphocytes + monocytes + neutrophils + Batch	unrelated2
chr8	134768000	134768500	tRNA-Tyr-GTA-chr8-7	-0.473135	0.314893	-1.50253	0.133227	ageDNAextraction ~ methQNorm + eosinophils + lymphocytes + monocytes + neutrophils + Batch	unrelated2
chr5	180600500	180601000	tRNA-Val-CAC-1-4	0.498381	0.332196	1.50026	0.133812	ageDNAextraction ~ methQNorm + eosinophils + lymphocytes + monocytes + neutrophils + Batch	unrelated2	High Signal Region
chr6	26745000	26745500	tRNA-Ile-AAT-6-1	0.472018	0.314672	1.50003	0.133872	ageDNAextraction ~ methQNorm + eosinophils + lymphocytes + monocytes + neutrophils + Batch	unrelated2	High Signal Region
chr5	180591000	180591500	tRNA-Val-AAC-1-2	0.458897	0.305929	1.50001	0.133877	ageDNAextraction ~ methQNorm + eosinophils + lymphocytes + monocytes + neutrophils + Batch	unrelated2
chr6	28863500	28864000	tRNA-Leu-CAA-1-1	1.15407	0.771164	1.49653	0.134781	ageDNAextraction ~ methQNorm + eosinophils + lymphocytes + monocytes + neutrophils + Batch	unrelated2
chr2	43037500	43038000	tRNA-Ile-TAT-2-1	0.672617	0.450927	1.49163	0.136062	ageDNAextraction ~ methQNorm + eosinophils + lymphocytes + monocytes + neutrophils + Batch	unrelated2
chr6	27573500	27574000	tRNA-Leu-CAA-2-1	0.454329	0.304601	1.49156	0.136081	ageDNAextraction ~ methQNorm + eosinophils + lymphocytes + monocytes + neutrophils + Batch	unrelated2
chr6	27688750	27689250	tRNA-Leu-TAA-2-1	0.44744	0.300102	1.49096	0.136237	ageDNAextraction ~ methQNorm + eosinophils + lymphocytes + monocytes + neutrophils + Batch	unrelated2
chr6	27515250	27515750	tRNA-Gln-CTG-2-1	0.446833	0.299818	1.49035	0.136399	ageDNAextraction ~ methQNorm + eosinophils + lymphocytes + monocytes + neutrophils + Batch	unrelated2
chr1	161397500	161398000	tRNA-Asn-GTT-2-2	0.449499	0.301901	1.4889	0.13678	ageDNAextraction ~ methQNorm + eosinophils + lymphocytes + monocytes + neutrophils + Batch	unrelated2	High Signal Region
chr11	75946250	75946750	tRNA-Pro-AGG-2-4	0.573471	0.385299	1.48838	0.136916	ageDNAextraction ~ methQNorm + eosinophils + lymphocytes + monocytes + neutrophils + Batch	unrelated2
chr6	28663250	28663750	tRNA-Ala-CGC-5-1	1.13678	0.765868	1.4843	0.137995	ageDNAextraction ~ methQNorm + eosinophils + lymphocytes + monocytes + neutrophils + Batch	unrelated2
chr1	149298250	149298750	tRNA-Val-CAC-4-1	0.448079	0.301988	1.48376	0.138137	ageDNAextraction ~ methQNorm + eosinophils + lymphocytes + monocytes + neutrophils + Batch	unrelated2
chr16	3200250	3200750	tRNA-Arg-CCG-1-3	0.638075	0.431352	1.47924	0.13934	ageDNAextraction ~ methQNorm + eosinophils + lymphocytes + monocytes + neutrophils + Batch	unrelated2
chr1	161500000	161500500	tRNA-Leu-CAG-1-6	-0.520852	0.3529	-1.47592	0.140231	ageDNAextraction ~ methQNorm + eosinophils + lymphocytes + monocytes + neutrophils + Batch	unrelated2
chr6	27182500	27183000	tRNA-Arg-ACG-2-3	0.450977	0.306017	1.4737	0.140828	ageDNAextraction ~ methQNorm + eosinophils + lymphocytes + monocytes + neutrophils + Batch	unrelated2
chr17	8089500	8090000	tRNA-Trp-CCA-3-3	0.58371	0.396681	1.47149	0.141425	ageDNAextraction ~ methQNorm + eosinophils + lymphocytes + monocytes + neutrophils + Batch	unrelated2
chr16	3238000	3238500	tRNA-Pro-TGG-3-5	0.44885	0.305604	1.46873	0.142171	ageDNAextraction ~ methQNorm + eosinophils + lymphocytes + monocytes + neutrophils + Batch	unrelated2
chr6	28949750	28950250	tRNA-Glu-CTC-1-6	1.08864	0.741793	1.46758	0.142484	ageDNAextraction ~ methQNorm + eosinophils + lymphocytes + monocytes + neutrophils + Batch	unrelated2
chr6	27521000	27521500	tRNA-Ser-AGA-4-1	-0.457775	0.312723	-1.46384	0.143503	ageDNAextraction ~ methQNorm + eosinophils + lymphocytes + monocytes + neutrophils + Batch	unrelated2
chr21	10492500	10493000	tRNA-Tyr-GTA-chr21-2	0.475765	0.325229	1.46286	0.14377	ageDNAextraction ~ methQNorm + eosinophils + lymphocytes + monocytes + neutrophils + Batch	unrelated2	Low Mappability
chr6	28510750	28511250	tRNA-Arg-TCG-5-1	1.08297	0.742402	1.45873	0.144903	ageDNAextraction ~ methQNorm + eosinophils + lymphocytes + monocytes + neutrophils + Batch	unrelated2
chr8	124169250	124169750	tRNA-Met-CAT-1-1	0.511873	0.351075	1.45802	0.1451	ageDNAextraction ~ methQNorm + eosinophils + lymphocytes + monocytes + neutrophils + Batch	unrelated2
chr1	161391750	161392250	tRNA-Glu-TTC-4-2	0.43805	0.30101	1.45527	0.145859	ageDNAextraction ~ methQNorm + eosinophils + lymphocytes + monocytes + neutrophils + Batch	unrelated2
chr13	41634750	41635250	tRNA-Glu-TTC-1-2	0.544449	0.374298	1.45459	0.146047	ageDNAextraction ~ methQNorm + eosinophils + lymphocytes + monocytes + neutrophils + Batch	unrelated2	High Signal Region
chr6	28610750	28611250	tRNA-Ala-TGC-2-1	0.903011	0.622751	1.45004	0.147312	ageDNAextraction ~ methQNorm + eosinophils + lymphocytes + monocytes + neutrophils + Batch	unrelated2
chr5	180618500	180619000	tRNA-Thr-TGT-6-1	0.54276	0.37441	1.44964	0.147422	ageDNAextraction ~ methQNorm + eosinophils + lymphocytes + monocytes + neutrophils + Batch	unrelated2	High Signal Region
chr5	180600750	180601250	tRNA-Leu-AAG-1-3	0.470816	0.325553	1.44621	0.148383	ageDNAextraction ~ methQNorm + eosinophils + lymphocytes + monocytes + neutrophils + Batch	unrelated2	High Signal Region
chr17	37310250	37310750	tRNA-Cys-GCA-2-4	0.501641	0.347029	1.44553	0.148572	ageDNAextraction ~ methQNorm + eosinophils + lymphocytes + monocytes + neutrophils + Batch	unrelated2
chr1	167683750	167684250	tRNA-Pro-CGG-1-1	0.526755	0.36562	1.44072	0.149928	ageDNAextraction ~ methQNorm + eosinophils + lymphocytes + monocytes + neutrophils + Batch	unrelated2
chr6	145503750	145504250	tRNA-Gln-TTG-4-1	-0.435152	0.302229	-1.43981	0.150184	ageDNAextraction ~ methQNorm + eosinophils + lymphocytes + monocytes + neutrophils + Batch	unrelated2
chr6	26537750	26538250	tRNA-Arg-ACG-1-2	-0.53113	0.369679	-1.43673	0.151057	ageDNAextraction ~ methQNorm + eosinophils + lymphocytes + monocytes + neutrophils + Batch	unrelated2
chr6	27721000	27721500	tRNA-Val-AAC-1-5	-0.461153	0.321097	-1.43618	0.151215	ageDNAextraction ~ methQNorm + eosinophils + lymphocytes + monocytes + neutrophils + Batch	unrelated2
chr9	112960500	112961000	tRNA-Arg-TCG-6-1	-0.476685	0.333582	-1.42899	0.153271	ageDNAextraction ~ methQNorm + eosinophils + lymphocytes + monocytes + neutrophils + Batch	unrelated2
chr14	21082000	21082500	tRNA-Thr-TGT-3-1	0.498045	0.348945	1.42729	0.15376	ageDNAextraction ~ methQNorm + eosinophils + lymphocytes + monocytes + neutrophils + Batch	unrelated2
chr17	37017500	37018000	tRNA-Cys-GCA-14-1	0.434999	0.304819	1.42707	0.153821	ageDNAextraction ~ methQNorm + eosinophils + lymphocytes + monocytes + neutrophils + Batch	unrelated2
chr1	149608250	149608750	tRNA-Asn-GTT-16-5	0.468207	0.328622	1.42476	0.15449	ageDNAextraction ~ methQNorm + eosinophils + lymphocytes + monocytes + neutrophils + Batch	unrelated2
chr1	149684000	149684500	tRNA-Val-CAC-5-1	0.446537	0.313526	1.42424	0.154639	ageDNAextraction ~ methQNorm + eosinophils + lymphocytes + monocytes + neutrophils + Batch	unrelated2
chr6	27243000	27243500	tRNA-Ile-AAT-3-1	0.429611	0.301754	1.42371	0.154793	ageDNAextraction ~ methQNorm + eosinophils + lymphocytes + monocytes + neutrophils + Batch	unrelated2
chr6	28710750	28711250	tRNA-Arg-CCG-1-1	1.08354	0.763856	1.41851	0.156304	ageDNAextraction ~ methQNorm + eosinophils + lymphocytes + monocytes + neutrophils + Batch	unrelated2
chr2	204228750	204229250	tRNA-Glu-TTC-9-1	-0.426936	0.301336	-1.41681	0.156801	ageDNAextraction ~ methQNorm + eosinophils + lymphocytes + monocytes + neutrophils + Batch	unrelated2
chr1	36325250	36325750	tRNA-Thr-CGT-chr1-118	0.426969	0.301958	1.414	0.157623	ageDNAextraction ~ methQNorm + eosinophils + lymphocytes + monocytes + neutrophils + Batch	unrelated2
chr7	57254000	57254500	nmt-tRNA-Gln-TTG-13-1	-0.469836	0.332423	-1.41337	0.15781	ageDNAextraction ~ methQNorm + eosinophils + lymphocytes + monocytes + neutrophils + Batch	unrelated2
chr16	87417500	87418000	tRNA-Met-CAT-6-1	0.75145	0.531792	1.41305	0.157902	ageDNAextraction ~ methQNorm + eosinophils + lymphocytes + monocytes + neutrophils + Batch	unrelated2
chr15	66161000	66161500	tRNA-Gln-CTG-1-4	0.43604	0.308875	1.4117	0.158299	ageDNAextraction ~ methQNorm + eosinophils + lymphocytes + monocytes + neutrophils + Batch	unrelated2
chr17	8023250	8023750	tRNA-Leu-TAG-1-1	-0.487149	0.345663	-1.40932	0.159003	ageDNAextraction ~ methQNorm + eosinophils + lymphocytes + monocytes + neutrophils + Batch	unrelated2
chr12	125411500	125412000	tRNA-Asp-GTC-2-9	0.446262	0.316851	1.40843	0.159266	ageDNAextraction ~ methQNorm + eosinophils + lymphocytes + monocytes + neutrophils + Batch	unrelated2	Low Mappability
chr1	146476500	146477000	tRNA-Gln-CTG-10-1	0.429551	0.305953	1.40398	0.160587	ageDNAextraction ~ methQNorm + eosinophils + lymphocytes + monocytes + neutrophils + Batch	unrelated2
chr6	26687250	26687750	tRNA-Ala-AGC-10-1	0.429595	0.307364	1.39767	0.162473	ageDNAextraction ~ methQNorm + eosinophils + lymphocytes + monocytes + neutrophils + Batch	unrelated2	High Signal Region
chr5	180649250	180649750	tRNA-Val-CAC-1-5	0.530041	0.379255	1.39759	0.162499	ageDNAextraction ~ methQNorm + eosinophils + lymphocytes + monocytes + neutrophils + Batch	unrelated2	High Signal Region
chr17	66016000	66016500	tRNA-Arg-CCG-2-1	0.464057	0.333705	1.39062	0.164602	ageDNAextraction ~ methQNorm + eosinophils + lymphocytes + monocytes + neutrophils + Batch	unrelated2
chr6	27263000	27263500	tRNA-Gln-CTG-5-1	0.426509	0.307432	1.38733	0.165602	ageDNAextraction ~ methQNorm + eosinophils + lymphocytes + monocytes + neutrophils + Batch	unrelated2
chr1	161493250	161493750	tRNA-Gly-GCC-2-1	0.422032	0.304448	1.38622	0.16594	ageDNAextraction ~ methQNorm + eosinophils + lymphocytes + monocytes + neutrophils + Batch	unrelated2
chr1	17199000	17199500	tRNA-Glu-TTC-3-1	0.461998	0.333524	1.3852	0.166251	ageDNAextraction ~ methQNorm + eosinophils + lymphocytes + monocytes + neutrophils + Batch	unrelated2	High Signal Region
chr6	26537250	26537750	tRNA-Arg-ACG-1-2	-0.420761	0.30395	-1.38431	0.166523	ageDNAextraction ~ methQNorm + eosinophils + lymphocytes + monocytes + neutrophils + Batch	unrelated2
chr6	28794750	28795250	tRNA-Asp-ATC-chr6-103	1.06558	0.770288	1.38335	0.166817	ageDNAextraction ~ methQNorm + eosinophils + lymphocytes + monocytes + neutrophils + Batch	unrelated2
chr6	28693750	28694250	tRNA-Thr-AGT-3-1	1.07896	0.782575	1.37873	0.168236	ageDNAextraction ~ methQNorm + eosinophils + lymphocytes + monocytes + neutrophils + Batch	unrelated2
chr6	28775250	28775750	tRNA-Phe-GAA-3-1	1.08735	0.788767	1.37854	0.168295	ageDNAextraction ~ methQNorm + eosinophils + lymphocytes + monocytes + neutrophils + Batch	unrelated2
chr6	28920750	28921250	tRNA-Met-CAT-3-2	1.08697	0.789558	1.37668	0.168872	ageDNAextraction ~ methQNorm + eosinophils + lymphocytes + monocytes + neutrophils + Batch	unrelated2
chr1	161509750	161510250	tRNA-Asn-GTT-1-1	-0.492686	0.358353	-1.37486	0.169433	ageDNAextraction ~ methQNorm + eosinophils + lymphocytes + monocytes + neutrophils + Batch	unrelated2
chr6	26328250	26328750	tRNA-Arg-ACG-1-1	0.446412	0.325074	1.37326	0.16993	ageDNAextraction ~ methQNorm + eosinophils + lymphocytes + monocytes + neutrophils + Batch	unrelated2
chr6	27513500	27514000	tRNA-Ser-TGA-2-1	0.424174	0.309017	1.37266	0.170118	ageDNAextraction ~ methQNorm + eosinophils + lymphocytes + monocytes + neutrophils + Batch	unrelated2
chr1	4626750	4627250	tRNA-Leu-CAA-chr1-1	-0.416655	0.303632	-1.37224	0.170249	ageDNAextraction ~ methQNorm + eosinophils + lymphocytes + monocytes + neutrophils + Batch	unrelated2
chr2	11691750	11692250	tRNA-Gly-CCC-7-1	-0.440666	0.321505	-1.37064	0.170748	ageDNAextraction ~ methQNorm + eosinophils + lymphocytes + monocytes + neutrophils + Batch	unrelated2
chr19	45981750	45982250	tRNA-SeC-TCA-1-1	0.498348	0.366709	1.35897	0.174413	ageDNAextraction ~ methQNorm + eosinophils + lymphocytes + monocytes + neutrophils + Batch	unrelated2
chr6	58168250	58168750	tRNA-Met-CAT-7-1	0.414698	0.305414	1.35782	0.174777	ageDNAextraction ~ methQNorm + eosinophils + lymphocytes + monocytes + neutrophils + Batch	unrelated2	High Signal Region
chr15	96327750	96328250	tRNA-Lys-CTT-chr15-5	0.411668	0.303942	1.35443	0.175858	ageDNAextraction ~ methQNorm + eosinophils + lymphocytes + monocytes + neutrophils + Batch	unrelated2
chr6	28505250	28505750	tRNA-Ile-TAT-3-1	1.07863	0.797116	1.35316	0.17626	ageDNAextraction ~ methQNorm + eosinophils + lymphocytes + monocytes + neutrophils + Batch	unrelated2
chr1	161409750	161410250	tRNA-Gly-TCC-4-1	0.465085	0.344291	1.35085	0.177001	ageDNAextraction ~ methQNorm + eosinophils + lymphocytes + monocytes + neutrophils + Batch	unrelated2	High Signal Region
chr12	56583750	56584250	tRNA-Ser-CGA-4-1	-0.41672	0.308952	-1.34882	0.177653	ageDNAextraction ~ methQNorm + eosinophils + lymphocytes + monocytes + neutrophils + Batch	unrelated2
chr2	156120250	156120750	nmt-tRNA-Tyr-GTA-chr2-10	0.435615	0.323191	1.34786	0.177961	ageDNAextraction ~ methQNorm + eosinophils + lymphocytes + monocytes + neutrophils + Batch	unrelated2
chr7	149254750	149255250	tRNA-Tyr-GTA-10-1	0.422169	0.313243	1.34774	0.178	ageDNAextraction ~ methQNorm + eosinophils + lymphocytes + monocytes + neutrophils + Batch	unrelated2
chr6	28806000	28806500	tRNA-Ala-AGC-2-1	0.974362	0.723183	1.34732	0.178133	ageDNAextraction ~ methQNorm + eosinophils + lymphocytes + monocytes + neutrophils + Batch	unrelated2
chr9	14433500	14434000	tRNA-His-GTG-1-6	0.416888	0.309813	1.34561	0.178685	ageDNAextraction ~ methQNorm + eosinophils + lymphocytes + monocytes + neutrophils + Batch	unrelated2
chr6	27261500	27262000	tRNA-Ser-ACT-1-1	0.407287	0.302801	1.34506	0.178861	ageDNAextraction ~ methQNorm + eosinophils + lymphocytes + monocytes + neutrophils + Batch	unrelated2
chr11	75946750	75947250	tRNA-Pro-TGG-2-1	0.496767	0.370807	1.33969	0.180602	ageDNAextraction ~ methQNorm + eosinophils + lymphocytes + monocytes + neutrophils + Batch	unrelated2
chr22	44546500	44547000	tRNA-SeC-TCA-2-1	-0.416049	0.311617	-1.33513	0.182089	ageDNAextraction ~ methQNorm + eosinophils + lymphocytes + monocytes + neutrophils + Batch	unrelated2
chr6	26311250	26311750	tRNA-Gln-TTG-3-1	0.409276	0.306691	1.33449	0.182299	ageDNAextraction ~ methQNorm + eosinophils + lymphocytes + monocytes + neutrophils + Batch	unrelated2
chr1	147737250	147737750	tRNA-Gln-CTG-4-1	0.408377	0.306184	1.33376	0.182538	ageDNAextraction ~ methQNorm + eosinophils + lymphocytes + monocytes + neutrophils + Batch	unrelated2
chr14	21099000	21099500	tRNA-Thr-TGT-4-1	0.464233	0.348424	1.33238	0.182991	ageDNAextraction ~ methQNorm + eosinophils + lymphocytes + monocytes + neutrophils + Batch	unrelated2
chr2	117783750	117784250	nmt-tRNA-Tyr-GTA-chr2-23	-0.413213	0.31052	-1.33071	0.183539	ageDNAextraction ~ methQNorm + eosinophils + lymphocytes + monocytes + neutrophils + Batch	unrelated2
chr6	26682250	26682750	tRNA-Ala-AGC-12-1	-0.408482	0.308508	-1.32406	0.185739	ageDNAextraction ~ methQNorm + eosinophils + lymphocytes + monocytes + neutrophils + Batch	unrelated2	High Signal Region
chr1	16861500	16862000	tRNA-Glu-TTC-4-1	0.43713	0.331388	1.31909	0.187394	ageDNAextraction ~ methQNorm + eosinophils + lymphocytes + monocytes + neutrophils + Batch	unrelated2	High Signal Region
chr2	131029750	131030250	nmt-tRNA-Gln-TTG-7-1	0.4385	0.333399	1.31524	0.188682	ageDNAextraction ~ methQNorm + eosinophils + lymphocytes + monocytes + neutrophils + Batch	unrelated2
chr6	28505000	28505500	tRNA-Ile-TAT-3-1	0.979009	0.745804	1.31269	0.189541	ageDNAextraction ~ methQNorm + eosinophils + lymphocytes + monocytes + neutrophils + Batch	unrelated2
chr11	59333750	59334250	tRNA-Phe-GAA-2-1	0.404361	0.308403	1.31115	0.190061	ageDNAextraction ~ methQNorm + eosinophils + lymphocytes + monocytes + neutrophils + Batch	unrelated2
chr1	143879750	143880250	tRNA-Asn-GTT-10-1	0.401601	0.306702	1.30942	0.190646	ageDNAextraction ~ methQNorm + eosinophils + lymphocytes + monocytes + neutrophils + Batch	unrelated2	High Signal Region
chr6	28912000	28912500	tRNA-Met-CAT-3-1	0.977578	0.747556	1.3077	0.191228	ageDNAextraction ~ methQNorm + eosinophils + lymphocytes + monocytes + neutrophils + Batch	unrelated2
chr6	58168500	58169000	tRNA-Met-CAT-7-1	0.402386	0.307709	1.30769	0.191233	ageDNAextraction ~ methQNorm + eosinophils + lymphocytes + monocytes + neutrophils + Batch	unrelated2	High Signal Region
chr6	28770250	28770750	tRNA-Ala-TGC-7-1	1.03747	0.796958	1.30178	0.193243	ageDNAextraction ~ methQNorm + eosinophils + lymphocytes + monocytes + neutrophils + Batch	unrelated2
chr8	134767750	134768250	tRNA-Tyr-GTA-chr8-7	-0.406557	0.313163	-1.29823	0.194462	ageDNAextraction ~ methQNorm + eosinophils + lymphocytes + monocytes + neutrophils + Batch	unrelated2
chr6	26299500	26300000	tRNA-Arg-TCG-4-1	0.404122	0.312985	1.29118	0.196891	ageDNAextraction ~ methQNorm + eosinophils + lymphocytes + monocytes + neutrophils + Batch	unrelated2
chr17	37310750	37311250	tRNA-Cys-GCA-2-4	0.408279	0.316535	1.28984	0.197359	ageDNAextraction ~ methQNorm + eosinophils + lymphocytes + monocytes + neutrophils + Batch	unrelated2
chr19	33667750	33668250	tRNA-Thr-AGT-1-3	0.544523	0.422484	1.28886	0.197698	ageDNAextraction ~ methQNorm + eosinophils + lymphocytes + monocytes + neutrophils + Batch	unrelated2
chr6	27656000	27656500	tRNA-Ile-AAT-2-1	0.406045	0.315617	1.28651	0.198515	ageDNAextraction ~ methQNorm + eosinophils + lymphocytes + monocytes + neutrophils + Batch	unrelated2
chr6	26673250	26673750	tRNA-Ala-AGC-14-1	0.481884	0.374713	1.28601	0.198691	ageDNAextraction ~ methQNorm + eosinophils + lymphocytes + monocytes + neutrophils + Batch	unrelated2	High Signal Region
chr5	141773750	141774250	tRNA-Asp-GTC-5-1	0.413651	0.322659	1.28201	0.20009	ageDNAextraction ~ methQNorm + eosinophils + lymphocytes + monocytes + neutrophils + Batch	unrelated2
chr14	21128000	21128500	tRNA-Tyr-GTA-7-1	0.401179	0.313224	1.2808	0.200513	ageDNAextraction ~ methQNorm + eosinophils + lymphocytes + monocytes + neutrophils + Batch	unrelated2
chr6	28863750	28864250	tRNA-Leu-CAA-1-1	1.01223	0.790638	1.28027	0.200701	ageDNAextraction ~ methQNorm + eosinophils + lymphocytes + monocytes + neutrophils + Batch	unrelated2
chr9	86861000	86861500	tRNA-Leu-CAG-chr9-3	0.394745	0.308452	1.27976	0.200879	ageDNAextraction ~ methQNorm + eosinophils + lymphocytes + monocytes + neutrophils + Batch	unrelated2
chr16	70812500	70813000	tRNA-Gly-GCC-2-4	-0.391477	0.306606	-1.27681	0.20192	ageDNAextraction ~ methQNorm + eosinophils + lymphocytes + monocytes + neutrophils + Batch	unrelated2
chr16	3237750	3238250	tRNA-Pro-TGG-3-5	0.38386	0.300836	1.27598	0.202212	ageDNAextraction ~ methQNorm + eosinophils + lymphocytes + monocytes + neutrophils + Batch	unrelated2
chr3	17741000	17741500	tRNA-Cys-GCA-25-1	0.395254	0.310439	1.27321	0.203192	ageDNAextraction ~ methQNorm + eosinophils + lymphocytes + monocytes + neutrophils + Batch	unrelated2
chr16	3239250	3239750	tRNA-Pro-AGG-2-8	-0.431088	0.338998	-1.27165	0.203745	ageDNAextraction ~ methQNorm + eosinophils + lymphocytes + monocytes + neutrophils + Batch	unrelated2
chr1	144488500	144489000	tRNA-Asn-GTT-16-3	0.453202	0.356767	1.2703	0.204226	ageDNAextraction ~ methQNorm + eosinophils + lymphocytes + monocytes + neutrophils + Batch	unrelated2	High Signal Region
chr1	161369500	161370000	tRNA-Val-CAC-1-1	0.43344	0.341888	1.26778	0.205123	ageDNAextraction ~ methQNorm + eosinophils + lymphocytes + monocytes + neutrophils + Batch	unrelated2
chr1	159111250	159111750	tRNA-Arg-TCT-4-1	0.380093	0.300894	1.26321	0.206761	ageDNAextraction ~ methQNorm + eosinophils + lymphocytes + monocytes + neutrophils + Batch	unrelated2
chr12	70220500	70221000	tRNA-Cys-GCA-chr12-14	-0.401913	0.318405	-1.26227	0.2071	ageDNAextraction ~ methQNorm + eosinophils + lymphocytes + monocytes + neutrophils + Batch	unrelated2
chr1	149680000	149680500	tRNA-Gly-CCC-6-1	0.38312	0.303609	1.26189	0.207236	ageDNAextraction ~ methQNorm + eosinophils + lymphocytes + monocytes + neutrophils + Batch	unrelated2
chr16	14379500	14380000	tRNA-Thr-CGT-2-1	-0.586822	0.465505	-1.26061	0.207696	ageDNAextraction ~ methQNorm + eosinophils + lymphocytes + monocytes + neutrophils + Batch	unrelated2
chr17	8023000	8023500	tRNA-Gln-CTG-1-5	-0.433439	0.34435	-1.25872	0.20838	ageDNAextraction ~ methQNorm + eosinophils + lymphocytes + monocytes + neutrophils + Batch	unrelated2
chr6	27205000	27205500	tRNA-Ile-AAT-5-3	0.386689	0.307587	1.25717	0.20894	ageDNAextraction ~ methQNorm + eosinophils + lymphocytes + monocytes + neutrophils + Batch	unrelated2
chr11	59327750	59328250	tRNA-Lys-TTT-3-4	0.383007	0.304698	1.257	0.208999	ageDNAextraction ~ methQNorm + eosinophils + lymphocytes + monocytes + neutrophils + Batch	unrelated2
chr1	149670000	149670500	tRNA-Asn-GTT-19-1	0.393625	0.313592	1.25521	0.209648	ageDNAextraction ~ methQNorm + eosinophils + lymphocytes + monocytes + neutrophils + Batch	unrelated2
chr8	99153000	99153500	tRNA-Und-NNN-2-1	0.398791	0.317953	1.25425	0.209999	ageDNAextraction ~ methQNorm + eosinophils + lymphocytes + monocytes + neutrophils + Batch	unrelated2
chr2	157257250	157257750	tRNA-Ala-CGC-3-1	0.459564	0.366634	1.25347	0.210281	ageDNAextraction ~ methQNorm + eosinophils + lymphocytes + monocytes + neutrophils + Batch	unrelated2
chr17	8125750	8126250	tRNA-Pro-CGG-1-3	0.47012	0.375472	1.25208	0.210788	ageDNAextraction ~ methQNorm + eosinophils + lymphocytes + monocytes + neutrophils + Batch	unrelated2
chr6	26572000	26572500	tRNA-Ala-AGC-11-1	0.382495	0.305568	1.25175	0.210907	ageDNAextraction ~ methQNorm + eosinophils + lymphocytes + monocytes + neutrophils + Batch	unrelated2
chr6	27487250	27487750	tRNA-Gln-CTG-1-2	0.421683	0.337405	1.24978	0.211625	ageDNAextraction ~ methQNorm + eosinophils + lymphocytes + monocytes + neutrophils + Batch	unrelated2
chr7	149344000	149344500	tRNA-Cys-GCA-12-1	0.377458	0.302626	1.24728	0.212542	ageDNAextraction ~ methQNorm + eosinophils + lymphocytes + monocytes + neutrophils + Batch	unrelated2
chr6	26682500	26683000	tRNA-Ala-AGC-12-1	-0.398352	0.319548	-1.24661	0.212785	ageDNAextraction ~ methQNorm + eosinophils + lymphocytes + monocytes + neutrophils + Batch	unrelated2	High Signal Region
chr6	27059250	27059750	tRNA-Pro-CGG-2-1	-0.412984	0.33165	-1.24524	0.213288	ageDNAextraction ~ methQNorm + eosinophils + lymphocytes + monocytes + neutrophils + Batch	unrelated2
chr17	73029750	73030250	tRNA-Arg-CCT-1-1	-0.451454	0.36292	-1.24395	0.213763	ageDNAextraction ~ methQNorm + eosinophils + lymphocytes + monocytes + neutrophils + Batch	unrelated2
chr7	63570250	63570750	tRNA-Tyr-GTA-chr7-1	0.388485	0.313083	1.24084	0.214911	ageDNAextraction ~ methQNorm + eosinophils + lymphocytes + monocytes + neutrophils + Batch	unrelated2
chr19	1383500	1384000	tRNA-Asn-GTT-2-6	0.54759	0.441518	1.24024	0.21513	ageDNAextraction ~ methQNorm + eosinophils + lymphocytes + monocytes + neutrophils + Batch	unrelated2
chr6	28831000	28831500	tRNA-Ala-AGC-2-2	0.986293	0.796249	1.23867	0.215711	ageDNAextraction ~ methQNorm + eosinophils + lymphocytes + monocytes + neutrophils + Batch	unrelated2
chr6	26305500	26306000	tRNA-Ser-GCT-6-1	-0.37164	0.30041	-1.23711	0.216291	ageDNAextraction ~ methQNorm + eosinophils + lymphocytes + monocytes + neutrophils + Batch	unrelated2
chr2	27274000	27274500	tRNA-Ala-AGC-8-1	0.497811	0.40364	1.2333	0.217707	ageDNAextraction ~ methQNorm + eosinophils + lymphocytes + monocytes + neutrophils + Batch	unrelated2
chr6	27639750	27640250	tRNA-Ser-CGA-3-1	0.418874	0.339924	1.23226	0.218096	ageDNAextraction ~ methQNorm + eosinophils + lymphocytes + monocytes + neutrophils + Batch	unrelated2
chr2	157257250	157257750	tRNA-Gly-GCC-2-2	0.451058	0.366117	1.23201	0.218191	ageDNAextraction ~ methQNorm + eosinophils + lymphocytes + monocytes + neutrophils + Batch	unrelated2
chr2	11691500	11692000	tRNA-Gly-CCC-7-1	-0.395055	0.320842	-1.23131	0.218452	ageDNAextraction ~ methQNorm + eosinophils + lymphocytes + monocytes + neutrophils + Batch	unrelated2
chr16	3246000	3246500	tRNA-Lys-CTT-14-1	0.379929	0.309234	1.22862	0.219459	ageDNAextraction ~ methQNorm + eosinophils + lymphocytes + monocytes + neutrophils + Batch	unrelated2
chr15	26327000	26327500	tRNA-Glu-TTC-2-2	0.36951	0.303077	1.2192	0.223012	ageDNAextraction ~ methQNorm + eosinophils + lymphocytes + monocytes + neutrophils + Batch	unrelated2
chr19	33668000	33668500	tRNA-Thr-AGT-1-3	0.513754	0.421927	1.21764	0.223604	ageDNAextraction ~ methQNorm + eosinophils + lymphocytes + monocytes + neutrophils + Batch	unrelated2
chr9	5096250	5096750	tRNA-Tyr-GTA-chr9-10	0.387705	0.319298	1.21424	0.224897	ageDNAextraction ~ methQNorm + eosinophils + lymphocytes + monocytes + neutrophils + Batch	unrelated2
chr1	145385750	145386250	tRNA-Asn-GTT-20-1	0.367365	0.302606	1.214	0.224987	ageDNAextraction ~ methQNorm + eosinophils + lymphocytes + monocytes + neutrophils + Batch	unrelated2	High Signal Region
chr13	31247750	31248250	tRNA-Asn-GTT-2-4	0.390825	0.323557	1.2079	0.227325	ageDNAextraction ~ methQNorm + eosinophils + lymphocytes + monocytes + neutrophils + Batch	unrelated2
chr6	28710250	28710750	tRNA-Arg-CCG-1-1	0.948326	0.785732	1.20693	0.227698	ageDNAextraction ~ methQNorm + eosinophils + lymphocytes + monocytes + neutrophils + Batch	unrelated2
chr6	28731000	28731500	tRNA-Phe-GAA-6-1	0.964683	0.799636	1.2064	0.227902	ageDNAextraction ~ methQNorm + eosinophils + lymphocytes + monocytes + neutrophils + Batch	unrelated2
chr15	92254000	92254500	tRNA-Tyr-GTA-12-1	0.366417	0.304255	1.20431	0.22871	ageDNAextraction ~ methQNorm + eosinophils + lymphocytes + monocytes + neutrophils + Batch	unrelated2
chr6	26687500	26688000	tRNA-Ala-AGC-10-1	0.373574	0.310299	1.20392	0.228861	ageDNAextraction ~ methQNorm + eosinophils + lymphocytes + monocytes + neutrophils + Batch	unrelated2	High Signal Region
chr6	28911000	28911500	tRNA-Leu-AAG-2-2	0.729004	0.606648	1.20169	0.229722	ageDNAextraction ~ methQNorm + eosinophils + lymphocytes + monocytes + neutrophils + Batch	unrelated2
chr1	149680250	149680750	tRNA-Gly-CCC-6-1	0.373601	0.310938	1.20153	0.229786	ageDNAextraction ~ methQNorm + eosinophils + lymphocytes + monocytes + neutrophils + Batch	unrelated2
chr6	26682750	26683250	tRNA-Ala-AGC-12-1	-0.448438	0.374228	-1.1983	0.231039	ageDNAextraction ~ methQNorm + eosinophils + lymphocytes + monocytes + neutrophils + Batch	unrelated2	High Signal Region
chr6	27228500	27229000	tRNA-Ile-AAT-chr6-37	0.364487	0.305273	1.19397	0.232728	ageDNAextraction ~ methQNorm + eosinophils + lymphocytes + monocytes + neutrophils + Batch	unrelated2
chr15	79152500	79153000	tRNA-Lys-CTT-1-2	0.371442	0.311549	1.19224	0.233405	ageDNAextraction ~ methQNorm + eosinophils + lymphocytes + monocytes + neutrophils + Batch	unrelated2
chr15	92254250	92254750	tRNA-Tyr-GTA-12-1	0.369112	0.310111	1.19026	0.234182	ageDNAextraction ~ methQNorm + eosinophils + lymphocytes + monocytes + neutrophils + Batch	unrelated2
chr13	95201500	95202000	tRNA-Phe-GAA-1-5	-0.476818	0.400826	-1.18959	0.234446	ageDNAextraction ~ methQNorm + eosinophils + lymphocytes + monocytes + neutrophils + Batch	unrelated2
chr17	8125500	8126000	tRNA-Asp-GTC-2-11	0.438442	0.369216	1.18749	0.23527	ageDNAextraction ~ methQNorm + eosinophils + lymphocytes + monocytes + neutrophils + Batch	unrelated2
chr6	28805750	28806250	tRNA-Ala-AGC-2-1	0.859572	0.728828	1.17939	0.23848	ageDNAextraction ~ methQNorm + eosinophils + lymphocytes + monocytes + neutrophils + Batch	unrelated2
chr7	141503000	141503500	nmt-tRNA-Gln-TTG-2-1	0.392796	0.333315	1.17845	0.238851	ageDNAextraction ~ methQNorm + eosinophils + lymphocytes + monocytes + neutrophils + Batch	unrelated2
chr6	26705250	26705750	tRNA-Ala-AGC-13-1	0.360403	0.30607	1.17752	0.239224	ageDNAextraction ~ methQNorm + eosinophils + lymphocytes + monocytes + neutrophils + Batch	unrelated2	High Signal Region
chr16	22308000	22308500	tRNA-Leu-AAG-2-4	0.369931	0.3168	1.16771	0.243157	ageDNAextraction ~ methQNorm + eosinophils + lymphocytes + monocytes + neutrophils + Batch	unrelated2
chr12	129715750	129716250	tRNA-Ile-AAT-11-1	0.351971	0.302077	1.16517	0.244185	ageDNAextraction ~ methQNorm + eosinophils + lymphocytes + monocytes + neutrophils + Batch	unrelated2
chr6	27144750	27145250	tRNA-Ile-AAT-5-2	-0.352445	0.303263	-1.16218	0.245396	ageDNAextraction ~ methQNorm + eosinophils + lymphocytes + monocytes + neutrophils + Batch	unrelated2
chr8	111946750	111947250	tRNA-Cys-GCA-chr8-6	0.365271	0.315007	1.15957	0.246458	ageDNAextraction ~ methQNorm + eosinophils + lymphocytes + monocytes + neutrophils + Batch	unrelated2
chr16	3241250	3241750	tRNA-Lys-CTT-4-1	0.37444	0.323407	1.1578	0.247179	ageDNAextraction ~ methQNorm + eosinophils + lymphocytes + monocytes + neutrophils + Batch	unrelated2
chr1	180184250	180184750	tRNA-Val-AAC-7-1	-0.357793	0.310424	-1.15259	0.249309	ageDNAextraction ~ methQNorm + eosinophils + lymphocytes + monocytes + neutrophils + Batch	unrelated2
chr1	149683750	149684250	tRNA-Val-CAC-5-1	0.36253	0.314603	1.15234	0.249413	ageDNAextraction ~ methQNorm + eosinophils + lymphocytes + monocytes + neutrophils + Batch	unrelated2
chr6	28663500	28664000	tRNA-Ala-CGC-5-1	0.887049	0.770522	1.15123	0.249869	ageDNAextraction ~ methQNorm + eosinophils + lymphocytes + monocytes + neutrophils + Batch	unrelated2
chr10	71352500	71353000	tRNA-Tyr-GTA-chr10-3	0.348393	0.302915	1.15013	0.25032	ageDNAextraction ~ methQNorm + eosinophils + lymphocytes + monocytes + neutrophils + Batch	unrelated2
chr1	147877500	147878000	tRNA-Asn-GTT-16-4	0.842417	0.732622	1.14987	0.25043	ageDNAextraction ~ methQNorm + eosinophils + lymphocytes + monocytes + neutrophils + Batch	unrelated2	High Signal Region
chr13	42030000	42030500	tRNA-Glu-CTC-3-1	-0.359081	0.312342	-1.14964	0.250523	ageDNAextraction ~ methQNorm + eosinophils + lymphocytes + monocytes + neutrophils + Batch	unrelated2
chr8	67025250	67025750	tRNA-Tyr-GTA-5-1	-0.449945	0.391808	-1.14838	0.251042	ageDNAextraction ~ methQNorm + eosinophils + lymphocytes + monocytes + neutrophils + Batch	unrelated2
chr6	58182250	58182750	tRNA-Ala-AGC-12-3	0.344753	0.300847	1.14594	0.25205	ageDNAextraction ~ methQNorm + eosinophils + lymphocytes + monocytes + neutrophils + Batch	unrelated2	High Signal Region
chr6	26311000	26311500	tRNA-Gln-TTG-3-1	0.361245	0.316343	1.14194	0.253709	ageDNAextraction ~ methQNorm + eosinophils + lymphocytes + monocytes + neutrophils + Batch	unrelated2
chr6	28909000	28909500	tRNA-Gln-CTG-1-3	0.827239	0.724615	1.14163	0.25384	ageDNAextraction ~ methQNorm + eosinophils + lymphocytes + monocytes + neutrophils + Batch	unrelated2
chr6	27559500	27560000	tRNA-Lys-TTT-4-1	0.358648	0.315618	1.13634	0.256045	ageDNAextraction ~ methQNorm + eosinophils + lymphocytes + monocytes + neutrophils + Batch	unrelated2
chr14	21078250	21078750	tRNA-Leu-AAG-2-3	0.357402	0.31456	1.1362	0.256104	ageDNAextraction ~ methQNorm + eosinophils + lymphocytes + monocytes + neutrophils + Batch	unrelated2
chr6	58196500	58197000	tRNA-Ala-AGC-16-1	0.346682	0.305359	1.13532	0.256469	ageDNAextraction ~ methQNorm + eosinophils + lymphocytes + monocytes + neutrophils + Batch	unrelated2	High Signal Region
chr16	686750	687250	tRNA-Gly-CCC-2-2	0.506586	0.446805	1.1338	0.257109	ageDNAextraction ~ methQNorm + eosinophils + lymphocytes + monocytes + neutrophils + Batch	unrelated2
chr5	168296250	168296750	tRNA-Arg-TCT-chr5-4	0.344252	0.303696	1.13354	0.257216	ageDNAextraction ~ methQNorm + eosinophils + lymphocytes + monocytes + neutrophils + Batch	unrelated2
chr6	27173750	27174250	tRNA-Val-CAC-6-1	0.369854	0.326604	1.13242	0.257685	ageDNAextraction ~ methQNorm + eosinophils + lymphocytes + monocytes + neutrophils + Batch	unrelated2
chr1	17004750	17005250	tRNA-Gly-CCC-4-1	0.342513	0.302552	1.13208	0.257828	ageDNAextraction ~ methQNorm + eosinophils + lymphocytes + monocytes + neutrophils + Batch	unrelated2	High Signal Region
chr2	30277250	30277750	tRNA-Leu-AAG-5-1	0.34395	0.304284	1.13036	0.258554	ageDNAextraction ~ methQNorm + eosinophils + lymphocytes + monocytes + neutrophils + Batch	unrelated2
chr12	96429500	96430000	tRNA-Asp-GTC-2-8	0.347389	0.307368	1.1302	0.258618	ageDNAextraction ~ methQNorm + eosinophils + lymphocytes + monocytes + neutrophils + Batch	unrelated2
chr1	167684250	167684750	tRNA-Pro-AGG-2-1	0.398419	0.352794	1.12932	0.258989	ageDNAextraction ~ methQNorm + eosinophils + lymphocytes + monocytes + neutrophils + Batch	unrelated2
chr6	27182750	27183250	tRNA-Arg-ACG-2-3	0.340715	0.302043	1.12804	0.259532	ageDNAextraction ~ methQNorm + eosinophils + lymphocytes + monocytes + neutrophils + Batch	unrelated2
chr6	26331250	26331750	tRNA-Trp-CCA-3-2	0.359075	0.318696	1.1267	0.260096	ageDNAextraction ~ methQNorm + eosinophils + lymphocytes + monocytes + neutrophils + Batch	unrelated2
chr6	27125500	27126000	tRNA-His-GTG-1-5	0.375791	0.334402	1.12377	0.261337	ageDNAextraction ~ methQNorm + eosinophils + lymphocytes + monocytes + neutrophils + Batch	unrelated2
chr16	3234000	3234500	tRNA-Pro-TGG-3-4	0.344059	0.306443	1.12275	0.26177	ageDNAextraction ~ methQNorm + eosinophils + lymphocytes + monocytes + neutrophils + Batch	unrelated2
chr7	149007000	149007500	tRNA-Cys-GCA-1-1	0.359243	0.320867	1.1196	0.263111	ageDNAextraction ~ methQNorm + eosinophils + lymphocytes + monocytes + neutrophils + Batch	unrelated2
chr4	39090000	39090500	tRNA-Undet-NNN-chr4-5	0.345189	0.308738	1.11806	0.263766	ageDNAextraction ~ methQNorm + eosinophils + lymphocytes + monocytes + neutrophils + Batch	unrelated2
chr17	38238500	38239000	tRNA-Val-TAC-chr17-24	0.352264	0.316197	1.11407	0.265477	ageDNAextraction ~ methQNorm + eosinophils + lymphocytes + monocytes + neutrophils + Batch	unrelated2
chr1	238104250	238104750	tRNA-Tyr-ATA-chr1-52	-0.344146	0.310436	-1.10859	0.267832	ageDNAextraction ~ methQNorm + eosinophils + lymphocytes + monocytes + neutrophils + Batch	unrelated2
chr6	27059500	27060000	tRNA-Pro-CGG-2-1	-0.38328	0.346519	-1.10609	0.268913	ageDNAextraction ~ methQNorm + eosinophils + lymphocytes + monocytes + neutrophils + Batch	unrelated2
chr2	219491000	219491500	tRNA-Gln-CTG-16-1	0.338764	0.306307	1.10596	0.268967	ageDNAextraction ~ methQNorm + eosinophils + lymphocytes + monocytes + neutrophils + Batch	unrelated2
chr6	28785000	28785500	tRNA-Ala-TGC-5-1	0.817038	0.740111	1.10394	0.269843	ageDNAextraction ~ methQNorm + eosinophils + lymphocytes + monocytes + neutrophils + Batch	unrelated2
chr7	149388000	149388500	tRNA-Cys-GCA-17-1	0.346659	0.314563	1.10203	0.270671	ageDNAextraction ~ methQNorm + eosinophils + lymphocytes + monocytes + neutrophils + Batch	unrelated2
chr7	149102750	149103250	tRNA-Cys-GCA-chr7-25	0.338178	0.307681	1.09912	0.27194	ageDNAextraction ~ methQNorm + eosinophils + lymphocytes + monocytes + neutrophils + Batch	unrelated2
chr20	48952000	48952500	tRNA-Leu-AAG-6-1	0.330969	0.301234	1.09871	0.272117	ageDNAextraction ~ methQNorm + eosinophils + lymphocytes + monocytes + neutrophils + Batch	unrelated2
chr2	219110250	219110750	tRNA-Tyr-ATA-1-1	0.332879	0.303664	1.09621	0.27321	ageDNAextraction ~ methQNorm + eosinophils + lymphocytes + monocytes + neutrophils + Batch	unrelated2
chr2	203484250	203484750	tRNA-Tyr-GTA-chr2-12	0.340572	0.310683	1.0962	0.273212	ageDNAextraction ~ methQNorm + eosinophils + lymphocytes + monocytes + neutrophils + Batch	unrelated2
chr6	27870250	27870750	tRNA-Gly-GCC-2-3	-0.36889	0.336669	-1.09571	0.273429	ageDNAextraction ~ methQNorm + eosinophils + lymphocytes + monocytes + neutrophils + Batch	unrelated2
chr3	13833750	13834250	tRNA-Sup-CTA-2-1	-0.365054	0.333723	-1.09388	0.274228	ageDNAextraction ~ methQNorm + eosinophils + lymphocytes + monocytes + neutrophils + Batch	unrelated2
chr17	37309500	37310000	tRNA-Cys-GCA-2-3	0.336676	0.30791	1.09342	0.274429	ageDNAextraction ~ methQNorm + eosinophils + lymphocytes + monocytes + neutrophils + Batch	unrelated2
chr19	41748000	41748500	tRNA-Lys-TTT-10-1	-0.337049	0.308407	-1.09287	0.274673	ageDNAextraction ~ methQNorm + eosinophils + lymphocytes + monocytes + neutrophils + Batch	unrelated2
chr6	26553500	26554000	tRNA-Ala-CGC-1-1	-0.361877	0.331663	-1.0911	0.275452	ageDNAextraction ~ methQNorm + eosinophils + lymphocytes + monocytes + neutrophils + Batch	unrelated2
chr12	70220750	70221250	tRNA-Cys-GCA-chr12-14	-0.330012	0.304655	-1.08323	0.278926	ageDNAextraction ~ methQNorm + eosinophils + lymphocytes + monocytes + neutrophils + Batch	unrelated2
chr3	13833500	13834000	tRNA-Sup-CTA-2-1	0.355165	0.329494	1.07791	0.281293	ageDNAextraction ~ methQNorm + eosinophils + lymphocytes + monocytes + neutrophils + Batch	unrelated2
chr16	3230250	3230750	tRNA-Lys-CTT-5-1	0.32604	0.302642	1.07731	0.281561	ageDNAextraction ~ methQNorm + eosinophils + lymphocytes + monocytes + neutrophils + Batch	unrelated2
chr7	149343750	149344250	tRNA-Cys-GCA-12-1	0.326441	0.303566	1.07535	0.282434	ageDNAextraction ~ methQNorm + eosinophils + lymphocytes + monocytes + neutrophils + Batch	unrelated2
chr1	161413000	161413500	tRNA-Gly-GCC-1-1	-0.352937	0.329588	-1.07084	0.284458	ageDNAextraction ~ methQNorm + eosinophils + lymphocytes + monocytes + neutrophils + Batch	unrelated2	High Signal Region
chr17	19763750	19764250	tRNA-Gly-CCC-3-1	-0.325598	0.304292	-1.07002	0.284827	ageDNAextraction ~ methQNorm + eosinophils + lymphocytes + monocytes + neutrophils + Batch	unrelated2
chr6	28949500	28950000	tRNA-Phe-GAA-1-2	0.795554	0.745241	1.06751	0.285957	ageDNAextraction ~ methQNorm + eosinophils + lymphocytes + monocytes + neutrophils + Batch	unrelated2
chr17	66390500	66391000	tRNA-Und-NNN-5-1	0.321178	0.301248	1.06616	0.28657	ageDNAextraction ~ methQNorm + eosinophils + lymphocytes + monocytes + neutrophils + Batch	unrelated2
chr6	28693500	28694000	tRNA-Thr-AGT-3-1	0.815033	0.765382	1.06487	0.287151	ageDNAextraction ~ methQNorm + eosinophils + lymphocytes + monocytes + neutrophils + Batch	unrelated2
chr6	27870250	27870750	tRNA-iMet-CAT-1-7	-0.3584	0.337051	-1.06334	0.287844	ageDNAextraction ~ methQNorm + eosinophils + lymphocytes + monocytes + neutrophils + Batch	unrelated2
chr6	27129750	27130250	tRNA-Thr-AGT-6-1	-0.325231	0.3062	-1.06215	0.288383	ageDNAextraction ~ methQNorm + eosinophils + lymphocytes + monocytes + neutrophils + Batch	unrelated2
chr11	103276500	103277000	tRNA-Tyr-ATA-chr11-9	0.326738	0.308801	1.05809	0.290231	ageDNAextraction ~ methQNorm + eosinophils + lymphocytes + monocytes + neutrophils + Batch	unrelated2
chr1	147737000	147737500	tRNA-Gln-CTG-4-1	0.344724	0.32728	1.0533	0.292417	ageDNAextraction ~ methQNorm + eosinophils + lymphocytes + monocytes + neutrophils + Batch	unrelated2
chr1	147716250	147716750	tRNA-Gly-CCC-chr1-102	-0.317049	0.301271	-1.05237	0.292843	ageDNAextraction ~ methQNorm + eosinophils + lymphocytes + monocytes + neutrophils + Batch	unrelated2	High Signal Region
chr15	40885750	40886250	tRNA-Ser-GCT-4-2	0.348321	0.331477	1.05082	0.293557	ageDNAextraction ~ methQNorm + eosinophils + lymphocytes + monocytes + neutrophils + Batch	unrelated2
chr6	26569000	26569500	tRNA-Tyr-GTA-1-1	0.328821	0.313443	1.04906	0.294363	ageDNAextraction ~ methQNorm + eosinophils + lymphocytes + monocytes + neutrophils + Batch	unrelated2
chr6	58182500	58183000	tRNA-Ala-AGC-12-3	0.315264	0.301465	1.04578	0.295878	ageDNAextraction ~ methQNorm + eosinophils + lymphocytes + monocytes + neutrophils + Batch	unrelated2	High Signal Region
chr6	28949500	28950000	tRNA-Glu-CTC-1-6	0.771695	0.741348	1.04093	0.298118	ageDNAextraction ~ methQNorm + eosinophils + lymphocytes + monocytes + neutrophils + Batch	unrelated2
chr12	125423750	125424250	tRNA-Asp-GTC-2-10	-0.344063	0.330874	-1.03986	0.298616	ageDNAextraction ~ methQNorm + eosinophils + lymphocytes + monocytes + neutrophils + Batch	unrelated2	Low Mappability
chr1	180184000	180184500	tRNA-Val-AAC-7-1	-0.323577	0.311659	-1.03824	0.299369	ageDNAextraction ~ methQNorm + eosinophils + lymphocytes + monocytes + neutrophils + Batch	unrelated2
chr6	27463250	27463750	tRNA-Ser-AGA-2-3	0.329595	0.317756	1.03726	0.299827	ageDNAextraction ~ methQNorm + eosinophils + lymphocytes + monocytes + neutrophils + Batch	unrelated2
chr6	27638250	27638750	tRNA-Arg-ACG-2-4	0.314934	0.305077	1.03231	0.302136	ageDNAextraction ~ methQNorm + eosinophils + lymphocytes + monocytes + neutrophils + Batch	unrelated2
chr6	27198000	27198500	tRNA-Leu-TAA-4-1	-0.308652	0.300731	-1.02634	0.30494	ageDNAextraction ~ methQNorm + eosinophils + lymphocytes + monocytes + neutrophils + Batch	unrelated2
chr8	67026250	67026750	tRNA-Tyr-GTA-5-2	0.388827	0.379009	1.0259	0.305146	ageDNAextraction ~ methQNorm + eosinophils + lymphocytes + monocytes + neutrophils + Batch	unrelated2
chr6	142578750	142579250	tRNA-Gly-GCC-6-1	-0.316881	0.309203	-1.02483	0.305652	ageDNAextraction ~ methQNorm + eosinophils + lymphocytes + monocytes + neutrophils + Batch	unrelated2
chr11	50233750	50234250	tRNA-Ala-TGC-8-1	-0.316813	0.309168	-1.02472	0.305702	ageDNAextraction ~ methQNorm + eosinophils + lymphocytes + monocytes + neutrophils + Batch	unrelated2
chr17	73031000	73031500	tRNA-Arg-TCG-3-1	0.310033	0.302751	1.02405	0.306019	ageDNAextraction ~ methQNorm + eosinophils + lymphocytes + monocytes + neutrophils + Batch	unrelated2
chr1	205443250	205443750	tRNA-Lys-TTT-8-1	-0.315835	0.308884	-1.0225	0.30675	ageDNAextraction ~ methQNorm + eosinophils + lymphocytes + monocytes + neutrophils + Batch	unrelated2
chr5	180596500	180597000	tRNA-Val-AAC-1-3	0.332789	0.325553	1.02223	0.306881	ageDNAextraction ~ methQNorm + eosinophils + lymphocytes + monocytes + neutrophils + Batch	unrelated2
chr1	161397750	161398250	tRNA-Asn-GTT-2-2	0.310056	0.303341	1.02214	0.306925	ageDNAextraction ~ methQNorm + eosinophils + lymphocytes + monocytes + neutrophils + Batch	unrelated2	High Signal Region
chr2	117782500	117783000	nmt-tRNA-Gln-TTG-3-1	0.316464	0.309846	1.02136	0.307292	ageDNAextraction ~ methQNorm + eosinophils + lymphocytes + monocytes + neutrophils + Batch	unrelated2
chr1	147716500	147717000	tRNA-Gly-CCC-chr1-102	-0.314369	0.307943	-1.02087	0.307525	ageDNAextraction ~ methQNorm + eosinophils + lymphocytes + monocytes + neutrophils + Batch	unrelated2	High Signal Region
chr19	32486500	32487000	tRNA-Gln-CTG-chr19-4	-0.330209	0.323464	-1.02085	0.307533	ageDNAextraction ~ methQNorm + eosinophils + lymphocytes + monocytes + neutrophils + Batch	unrelated2
chr1	16858500	16859000	tRNA-Asn-GTT-18-1	0.310615	0.30451	1.02005	0.307913	ageDNAextraction ~ methQNorm + eosinophils + lymphocytes + monocytes + neutrophils + Batch	unrelated2	High Signal Region
chr11	59333500	59334000	tRNA-Phe-GAA-2-1	0.331963	0.32665	1.01627	0.30971	ageDNAextraction ~ methQNorm + eosinophils + lymphocytes + monocytes + neutrophils + Batch	unrelated2
chr6	27632250	27632750	tRNA-Phe-GAA-7-1	-0.321701	0.31689	-1.01518	0.310225	ageDNAextraction ~ methQNorm + eosinophils + lymphocytes + monocytes + neutrophils + Batch	unrelated2
chr16	70813000	70813500	tRNA-Gly-GCC-2-4	-0.313538	0.309559	-1.01285	0.311337	ageDNAextraction ~ methQNorm + eosinophils + lymphocytes + monocytes + neutrophils + Batch	unrelated2
chr2	131032750	131033250	nmt-tRNA-Ser-TGA-1-1	0.31195	0.309117	1.00916	0.313102	ageDNAextraction ~ methQNorm + eosinophils + lymphocytes + monocytes + neutrophils + Batch	unrelated2
chr17	37018000	37018500	tRNA-Cys-GCA-14-1	0.329781	0.327174	1.00797	0.313676	ageDNAextraction ~ methQNorm + eosinophils + lymphocytes + monocytes + neutrophils + Batch	unrelated2
chr17	8089250	8089750	tRNA-Trp-CCA-3-3	0.375183	0.372662	1.00676	0.314253	ageDNAextraction ~ methQNorm + eosinophils + lymphocytes + monocytes + neutrophils + Batch	unrelated2
chr19	32486750	32487250	tRNA-Gln-CTG-chr19-4	-0.32425	0.322775	-1.00457	0.315308	ageDNAextraction ~ methQNorm + eosinophils + lymphocytes + monocytes + neutrophils + Batch	unrelated2
chr1	145397500	145398000	tRNA-Gly-TCC-2-1	0.352508	0.350975	1.00437	0.315405	ageDNAextraction ~ methQNorm + eosinophils + lymphocytes + monocytes + neutrophils + Batch	unrelated2
chr6	27529750	27530250	tRNA-Arg-TCT-5-1	0.307643	0.306514	1.00368	0.315736	ageDNAextraction ~ methQNorm + eosinophils + lymphocytes + monocytes + neutrophils + Batch	unrelated2
chr17	8090250	8090750	tRNA-Thr-AGT-1-1	-0.354261	0.353683	-1.00163	0.316725	ageDNAextraction ~ methQNorm + eosinophils + lymphocytes + monocytes + neutrophils + Batch	unrelated2
chr15	45493250	45493750	tRNA-His-GTG-1-9	-0.312547	0.312236	-1.00099	0.317034	ageDNAextraction ~ methQNorm + eosinophils + lymphocytes + monocytes + neutrophils + Batch	unrelated2
chr7	139025250	139025750	tRNA-Arg-CCT-4-1	-0.347424	0.347546	-0.99965	0.317684	ageDNAextraction ~ methQNorm + eosinophils + lymphocytes + monocytes + neutrophils + Batch	unrelated2
chr8	67026250	67026750	tRNA-Ala-AGC-8-2	0.377524	0.378449	0.997558	0.318697	ageDNAextraction ~ methQNorm + eosinophils + lymphocytes + monocytes + neutrophils + Batch	unrelated2
chr16	3215000	3215500	tRNA-Lys-CTT-8-1	-0.314028	0.314852	-0.997382	0.318782	ageDNAextraction ~ methQNorm + eosinophils + lymphocytes + monocytes + neutrophils + Batch	unrelated2
chr5	180618250	180618750	tRNA-Thr-TGT-6-1	0.36566	0.366722	0.997103	0.318918	ageDNAextraction ~ methQNorm + eosinophils + lymphocytes + monocytes + neutrophils + Batch	unrelated2	High Signal Region
chr14	21100750	21101250	tRNA-Pro-TGG-1-1	-0.339295	0.340614	-0.996128	0.319391	ageDNAextraction ~ methQNorm + eosinophils + lymphocytes + monocytes + neutrophils + Batch	unrelated2
chr6	28731250	28731750	tRNA-Phe-GAA-6-1	0.796817	0.801895	0.993667	0.320587	ageDNAextraction ~ methQNorm + eosinophils + lymphocytes + monocytes + neutrophils + Batch	unrelated2
chr1	17006250	17006750	tRNA-Val-CAC-10-1	0.316119	0.318195	0.993478	0.320679	ageDNAextraction ~ methQNorm + eosinophils + lymphocytes + monocytes + neutrophils + Batch	unrelated2	High Signal Region
chr1	161426000	161426500	tRNA-Leu-CAG-1-3	0.423847	0.426765	0.993163	0.320833	ageDNAextraction ~ methQNorm + eosinophils + lymphocytes + monocytes + neutrophils + Batch	unrelated2	High Signal Region
chr6	27720750	27721250	tRNA-Val-AAC-1-5	-0.306123	0.308338	-0.992815	0.321002	ageDNAextraction ~ methQNorm + eosinophils + lymphocytes + monocytes + neutrophils + Batch	unrelated2
chr2	132142750	132143250	nmt-tRNA-Gln-TTG-9-1	-0.332978	0.337086	-0.987816	0.323444	ageDNAextraction ~ methQNorm + eosinophils + lymphocytes + monocytes + neutrophils + Batch	unrelated2
chr11	59318000	59318500	tRNA-Val-TAC-1-1	0.369041	0.373971	0.986816	0.323934	ageDNAextraction ~ methQNorm + eosinophils + lymphocytes + monocytes + neutrophils + Batch	unrelated2
chr6	58187500	58188000	tRNA-Ala-AGC-17-1	0.303929	0.310343	0.979332	0.327615	ageDNAextraction ~ methQNorm + eosinophils + lymphocytes + monocytes + neutrophils + Batch	unrelated2	High Signal Region
chr3	184365750	184366250	tRNA-Asp-GTC-6-1	-0.301979	0.308391	-0.979209	0.327676	ageDNAextraction ~ methQNorm + eosinophils + lymphocytes + monocytes + neutrophils + Batch	unrelated2
chr7	149255000	149255500	tRNA-Tyr-GTA-10-1	0.29954	0.306059	0.978698	0.327928	ageDNAextraction ~ methQNorm + eosinophils + lymphocytes + monocytes + neutrophils + Batch	unrelated2
chr5	180600250	180600750	tRNA-Val-CAC-1-4	0.312187	0.31944	0.977294	0.328622	ageDNAextraction ~ methQNorm + eosinophils + lymphocytes + monocytes + neutrophils + Batch	unrelated2	High Signal Region
chr6	28510500	28511000	tRNA-Arg-TCG-5-1	0.722072	0.739529	0.976394	0.329068	ageDNAextraction ~ methQNorm + eosinophils + lymphocytes + monocytes + neutrophils + Batch	unrelated2
chr7	149072750	149073250	tRNA-Cys-GCA-18-1	0.300473	0.307776	0.97627	0.329129	ageDNAextraction ~ methQNorm + eosinophils + lymphocytes + monocytes + neutrophils + Batch	unrelated2
chr6	27529500	27530000	tRNA-Arg-TCT-5-1	0.296686	0.304857	0.973195	0.330654	ageDNAextraction ~ methQNorm + eosinophils + lymphocytes + monocytes + neutrophils + Batch	unrelated2
chr7	149285750	149286250	tRNA-Cys-GCA-3-1	-0.29496	0.304264	-0.969423	0.332532	ageDNAextraction ~ methQNorm + eosinophils + lymphocytes + monocytes + neutrophils + Batch	unrelated2
chr14	32236500	32237000	tRNA-Glu-TTC-11-1	-0.298885	0.309171	-0.96673	0.333876	ageDNAextraction ~ methQNorm + eosinophils + lymphocytes + monocytes + neutrophils + Batch	unrelated2
chr1	161450000	161450500	tRNA-Gly-GCC-4-1	0.329344	0.341298	0.964975	0.334754	ageDNAextraction ~ methQNorm + eosinophils + lymphocytes + monocytes + neutrophils + Batch	unrelated2
chr7	149072500	149073000	tRNA-Cys-GCA-18-1	-0.302384	0.313633	-0.964135	0.335175	ageDNAextraction ~ methQNorm + eosinophils + lymphocytes + monocytes + neutrophils + Batch	unrelated2
chr5	180645250	180645750	tRNA-Val-AAC-1-4	0.313408	0.325122	0.963972	0.335256	ageDNAextraction ~ methQNorm + eosinophils + lymphocytes + monocytes + neutrophils + Batch	unrelated2	High Signal Region
chr19	12299000	12299500	tRNA-Ala-GGC-chr19-3	-0.298243	0.309497	-0.963635	0.335425	ageDNAextraction ~ methQNorm + eosinophils + lymphocytes + monocytes + neutrophils + Batch	unrelated2
chr15	45490750	45491250	tRNA-His-GTG-1-7	-0.321803	0.334011	-0.963451	0.335517	ageDNAextraction ~ methQNorm + eosinophils + lymphocytes + monocytes + neutrophils + Batch	unrelated2
chr17	37017750	37018250	tRNA-Cys-GCA-14-1	0.28999	0.30125	0.962623	0.335933	ageDNAextraction ~ methQNorm + eosinophils + lymphocytes + monocytes + neutrophils + Batch	unrelated2
chr17	8090250	8090750	tRNA-Ser-GCT-4-3	-0.340896	0.354182	-0.962489	0.336	ageDNAextraction ~ methQNorm + eosinophils + lymphocytes + monocytes + neutrophils + Batch	unrelated2
chr6	27618500	27619000	tRNA-Val-AAC-3-1	0.294172	0.305692	0.962316	0.336087	ageDNAextraction ~ methQNorm + eosinophils + lymphocytes + monocytes + neutrophils + Batch	unrelated2
chr1	145397750	145398250	tRNA-Gly-TCC-2-1	0.329512	0.342627	0.961721	0.336386	ageDNAextraction ~ methQNorm + eosinophils + lymphocytes + monocytes + neutrophils + Batch	unrelated2
chr6	158824250	158824750	tRNA-Val-AAC-chr6-84	-0.300925	0.312983	-0.961472	0.33651	ageDNAextraction ~ methQNorm + eosinophils + lymphocytes + monocytes + neutrophils + Batch	unrelated2
chr11	59318000	59318500	tRNA-Val-TAC-2-1	0.358524	0.373349	0.960292	0.337104	ageDNAextraction ~ methQNorm + eosinophils + lymphocytes + monocytes + neutrophils + Batch	unrelated2
chr6	26327750	26328250	tRNA-Ser-AGA-2-1	-0.302063	0.315004	-0.958918	0.337795	ageDNAextraction ~ methQNorm + eosinophils + lymphocytes + monocytes + neutrophils + Batch	unrelated2
chr17	8023750	8024250	tRNA-Arg-TCT-2-1	0.303793	0.317151	0.957882	0.338317	ageDNAextraction ~ methQNorm + eosinophils + lymphocytes + monocytes + neutrophils + Batch	unrelated2
chr6	26311500	26312000	tRNA-Gln-TTG-3-2	0.292216	0.305537	0.9564	0.339065	ageDNAextraction ~ methQNorm + eosinophils + lymphocytes + monocytes + neutrophils + Batch	unrelated2
chr8	89145000	89145500	tRNA-Gln-TTG-chr8-10	-0.32849	0.343481	-0.956354	0.339088	ageDNAextraction ~ methQNorm + eosinophils + lymphocytes + monocytes + neutrophils + Batch	unrelated2
chr6	28950000	28950500	tRNA-Glu-CTC-1-6	0.712019	0.745534	0.955046	0.339749	ageDNAextraction ~ methQNorm + eosinophils + lymphocytes + monocytes + neutrophils + Batch	unrelated2
chr7	149074250	149074750	tRNA-Cys-GCA-10-1	-0.299525	0.313813	-0.954467	0.340041	ageDNAextraction ~ methQNorm + eosinophils + lymphocytes + monocytes + neutrophils + Batch	unrelated2
chr14	89445500	89446000	tRNA-Ala-AGC-15-1	0.288558	0.302861	0.952774	0.340899	ageDNAextraction ~ methQNorm + eosinophils + lymphocytes + monocytes + neutrophils + Batch	unrelated2
chr10	22852250	22852750	tRNA-Pro-GGG-1-1	-0.293188	0.308715	-0.949707	0.342455	ageDNAextraction ~ methQNorm + eosinophils + lymphocytes + monocytes + neutrophils + Batch	unrelated2
chr6	28779750	28780250	tRNA-Ala-AGC-6-1	0.697129	0.734263	0.949426	0.342597	ageDNAextraction ~ methQNorm + eosinophils + lymphocytes + monocytes + neutrophils + Batch	unrelated2
chr2	131031000	131031500	tRNA-Undet-NNN-chr2-20	-0.291529	0.30933	-0.942453	0.346153	ageDNAextraction ~ methQNorm + eosinophils + lymphocytes + monocytes + neutrophils + Batch	unrelated2
chr6	27599250	27599750	tRNA-Ile-TAT-2-3	0.3125	0.331878	0.941611	0.346583	ageDNAextraction ~ methQNorm + eosinophils + lymphocytes + monocytes + neutrophils + Batch	unrelated2
chr11	66115500	66116000	tRNA-Ser-GCT-3-1	0.291266	0.309901	0.939869	0.347476	ageDNAextraction ~ methQNorm + eosinophils + lymphocytes + monocytes + neutrophils + Batch	unrelated2
chr5	180528500	180529000	tRNA-Leu-AAG-1-2	0.971786	1.03415	0.939695	0.347565	ageDNAextraction ~ methQNorm + eosinophils + lymphocytes + monocytes + neutrophils + Batch	unrelated2
chr9	83179250	83179750	tRNA-Tyr-ATA-chr9-2	0.296722	0.316124	0.938626	0.348114	ageDNAextraction ~ methQNorm + eosinophils + lymphocytes + monocytes + neutrophils + Batch	unrelated2
chr6	26328000	26328500	tRNA-Arg-ACG-1-1	0.312443	0.334207	0.934878	0.350041	ageDNAextraction ~ methQNorm + eosinophils + lymphocytes + monocytes + neutrophils + Batch	unrelated2
chr9	123117250	123117750	tRNA-Leu-CAG-chr9-7	0.294656	0.31622	0.931808	0.351625	ageDNAextraction ~ methQNorm + eosinophils + lymphocytes + monocytes + neutrophils + Batch	unrelated2
chr7	63570500	63571000	tRNA-Tyr-GTA-chr7-1	0.287489	0.309274	0.92956	0.352788	ageDNAextraction ~ methQNorm + eosinophils + lymphocytes + monocytes + neutrophils + Batch	unrelated2
chr2	27273750	27274250	tRNA-Ala-AGC-8-1	0.343683	0.370534	0.927535	0.353837	ageDNAextraction ~ methQNorm + eosinophils + lymphocytes + monocytes + neutrophils + Batch	unrelated2
chr15	26327250	26327750	tRNA-Glu-TTC-2-2	-0.290978	0.314279	-0.92586	0.354707	ageDNAextraction ~ methQNorm + eosinophils + lymphocytes + monocytes + neutrophils + Batch	unrelated2
chr3	131948000	131948500	tRNA-Cys-GCA-6-1	-0.277856	0.300324	-0.925188	0.355056	ageDNAextraction ~ methQNorm + eosinophils + lymphocytes + monocytes + neutrophils + Batch	unrelated2
chr17	62526750	62527250	tRNA-Thr-AGT-7-1	0.285208	0.310161	0.919549	0.357995	ageDNAextraction ~ methQNorm + eosinophils + lymphocytes + monocytes + neutrophils + Batch	unrelated2
chr6	26311750	26312250	tRNA-Gln-TTG-3-2	0.290279	0.316014	0.918565	0.35851	ageDNAextraction ~ methQNorm + eosinophils + lymphocytes + monocytes + neutrophils + Batch	unrelated2
chr14	21151250	21151750	tRNA-Tyr-GTA-5-5	0.339944	0.370347	0.917907	0.358854	ageDNAextraction ~ methQNorm + eosinophils + lymphocytes + monocytes + neutrophils + Batch	unrelated2
chr1	238104000	238104500	tRNA-Tyr-ATA-chr1-52	0.280562	0.306602	0.915071	0.36034	ageDNAextraction ~ methQNorm + eosinophils + lymphocytes + monocytes + neutrophils + Batch	unrelated2
chr6	27302750	27303250	tRNA-Lys-TTT-6-1	-0.283335	0.310511	-0.91248	0.361701	ageDNAextraction ~ methQNorm + eosinophils + lymphocytes + monocytes + neutrophils + Batch	unrelated2
chr5	151247750	151248250	tRNA-Gln-CTG-13-1	0.28813	0.316375	0.910724	0.362625	ageDNAextraction ~ methQNorm + eosinophils + lymphocytes + monocytes + neutrophils + Batch	unrelated2
chr6	26673500	26674000	tRNA-Ala-AGC-14-1	0.286762	0.315669	0.908427	0.363837	ageDNAextraction ~ methQNorm + eosinophils + lymphocytes + monocytes + neutrophils + Batch	unrelated2	High Signal Region
chr14	21077500	21078000	tRNA-Pro-AGG-2-5	0.336334	0.370435	0.907942	0.364093	ageDNAextraction ~ methQNorm + eosinophils + lymphocytes + monocytes + neutrophils + Batch	unrelated2
chr10	22852500	22853000	tRNA-Pro-GGG-1-1	0.276354	0.305019	0.90602	0.365109	ageDNAextraction ~ methQNorm + eosinophils + lymphocytes + monocytes + neutrophils + Batch	unrelated2
chr6	26795750	26796250	tRNA-Ala-AGC-12-2	0.838579	0.930021	0.901678	0.367411	ageDNAextraction ~ methQNorm + eosinophils + lymphocytes + monocytes + neutrophils + Batch	unrelated2	High Signal Region
chr17	80452500	80453000	tRNA-iMet-CAT-1-8	0.276095	0.306374	0.901171	0.36768	ageDNAextraction ~ methQNorm + eosinophils + lymphocytes + monocytes + neutrophils + Batch	unrelated2
chr1	149664000	149664500	tRNA-Glu-TTC-8-1	0.280828	0.312097	0.899811	0.368403	ageDNAextraction ~ methQNorm + eosinophils + lymphocytes + monocytes + neutrophils + Batch	unrelated2
chr7	141503250	141503750	nmt-tRNA-Gln-TTG-2-1	0.300537	0.334178	0.899333	0.368658	ageDNAextraction ~ methQNorm + eosinophils + lymphocytes + monocytes + neutrophils + Batch	unrelated2
chr2	131029500	131030000	nmt-tRNA-Gln-TTG-7-1	0.286719	0.318949	0.898949	0.368862	ageDNAextraction ~ methQNorm + eosinophils + lymphocytes + monocytes + neutrophils + Batch	unrelated2
chr6	27530000	27530500	tRNA-Arg-TCT-5-1	0.279966	0.311753	0.898038	0.369347	ageDNAextraction ~ methQNorm + eosinophils + lymphocytes + monocytes + neutrophils + Batch	unrelated2
chr5	180614250	180614750	tRNA-Leu-AAG-2-1	0.274451	0.306904	0.894258	0.371365	ageDNAextraction ~ methQNorm + eosinophils + lymphocytes + monocytes + neutrophils + Batch	unrelated2	High Signal Region
chr21	10492750	10493250	tRNA-Tyr-GTA-chr21-2	0.288761	0.322994	0.894014	0.371496	ageDNAextraction ~ methQNorm + eosinophils + lymphocytes + monocytes + neutrophils + Batch	unrelated2	Low Mappability
chr6	28556750	28557250	tRNA-Gln-TTG-2-1	0.660794	0.743182	0.889142	0.374107	ageDNAextraction ~ methQNorm + eosinophils + lymphocytes + monocytes + neutrophils + Batch	unrelated2
chr1	161582500	161583000	tRNA-Glu-TTC-5-1	0.266492	0.300226	0.887639	0.374915	ageDNAextraction ~ methQNorm + eosinophils + lymphocytes + monocytes + neutrophils + Batch	unrelated2
chr1	149615500	149616000	tRNA-Asn-GTT-11-2	0.813433	0.918361	0.885744	0.375935	ageDNAextraction ~ methQNorm + eosinophils + lymphocytes + monocytes + neutrophils + Batch	unrelated2
chr10	22518500	22519000	tRNA-Asn-GTT-2-3	0.31632	0.357238	0.885461	0.376087	ageDNAextraction ~ methQNorm + eosinophils + lymphocytes + monocytes + neutrophils + Batch	unrelated2
chr16	3245750	3246250	tRNA-Lys-CTT-14-1	0.275983	0.312136	0.884176	0.37678	ageDNAextraction ~ methQNorm + eosinophils + lymphocytes + monocytes + neutrophils + Batch	unrelated2
chr6	28763500	28764000	tRNA-Ala-AGC-1-1	0.673528	0.762771	0.883002	0.377414	ageDNAextraction ~ methQNorm + eosinophils + lymphocytes + monocytes + neutrophils + Batch	unrelated2
chr16	22206750	22207250	tRNA-Leu-TAG-3-1	0.269422	0.30543	0.882105	0.377898	ageDNAextraction ~ methQNorm + eosinophils + lymphocytes + monocytes + neutrophils + Batch	unrelated2
chr11	59323750	59324250	tRNA-Lys-TTT-5-1	0.289239	0.328589	0.880244	0.378905	ageDNAextraction ~ methQNorm + eosinophils + lymphocytes + monocytes + neutrophils + Batch	unrelated2
chr14	23398500	23399000	tRNA-Arg-ACG-1-3	0.309657	0.351947	0.87984	0.379124	ageDNAextraction ~ methQNorm + eosinophils + lymphocytes + monocytes + neutrophils + Batch	unrelated2
chr12	96429750	96430250	tRNA-Asp-GTC-2-8	0.26474	0.302054	0.876467	0.380953	ageDNAextraction ~ methQNorm + eosinophils + lymphocytes + monocytes + neutrophils + Batch	unrelated2
chr6	26687000	26687500	tRNA-Ala-AGC-10-1	0.266677	0.304934	0.87454	0.382001	ageDNAextraction ~ methQNorm + eosinophils + lymphocytes + monocytes + neutrophils + Batch	unrelated2	High Signal Region
chr6	28949250	28949750	tRNA-Phe-GAA-1-2	0.653854	0.748545	0.873501	0.382567	ageDNAextraction ~ methQNorm + eosinophils + lymphocytes + monocytes + neutrophils + Batch	unrelated2
chr6	26751750	26752250	tRNA-Ala-AGC-21-1	0.331605	0.379828	0.87304	0.382818	ageDNAextraction ~ methQNorm + eosinophils + lymphocytes + monocytes + neutrophils + Batch	unrelated2	High Signal Region
chr7	149027750	149028250	tRNA-Cys-GCA-9-2	-0.273077	0.313351	-0.871473	0.383672	ageDNAextraction ~ methQNorm + eosinophils + lymphocytes + monocytes + neutrophils + Batch	unrelated2
chr11	103274500	103275000	tRNA-Ser-AGA-chr11-8	0.281369	0.323604	0.869488	0.384756	ageDNAextraction ~ methQNorm + eosinophils + lymphocytes + monocytes + neutrophils + Batch	unrelated2
chr17	73030500	73031000	tRNA-Arg-CCT-2-1	0.355958	0.410431	0.867279	0.385964	ageDNAextraction ~ methQNorm + eosinophils + lymphocytes + monocytes + neutrophils + Batch	unrelated2
chr5	26198500	26199000	tRNA-Lys-CTT-9-1	-0.269455	0.311833	-0.864101	0.387707	ageDNAextraction ~ methQNorm + eosinophils + lymphocytes + monocytes + neutrophils + Batch	unrelated2
chr1	149230250	149230750	tRNA-Asn-GTT-6-1	0.260276	0.301677	0.862763	0.388442	ageDNAextraction ~ methQNorm + eosinophils + lymphocytes + monocytes + neutrophils + Batch	unrelated2
chr6	27655750	27656250	tRNA-Ile-AAT-2-1	0.306215	0.355177	0.862149	0.38878	ageDNAextraction ~ methQNorm + eosinophils + lymphocytes + monocytes + neutrophils + Batch	unrelated2
chr11	59324500	59325000	tRNA-Phe-GAA-1-3	0.261049	0.304045	0.858586	0.390742	ageDNAextraction ~ methQNorm + eosinophils + lymphocytes + monocytes + neutrophils + Batch	unrelated2
chr6	27551000	27551500	tRNA-Asp-GTC-3-1	-0.265033	0.308854	-0.858117	0.391001	ageDNAextraction ~ methQNorm + eosinophils + lymphocytes + monocytes + neutrophils + Batch	unrelated2
chr6	27228750	27229250	tRNA-Ile-AAT-chr6-37	0.265897	0.309886	0.85805	0.391038	ageDNAextraction ~ methQNorm + eosinophils + lymphocytes + monocytes + neutrophils + Batch	unrelated2
chr11	59327500	59328000	tRNA-Lys-TTT-3-4	0.261281	0.304579	0.857845	0.391151	ageDNAextraction ~ methQNorm + eosinophils + lymphocytes + monocytes + neutrophils + Batch	unrelated2
chr6	27550750	27551250	tRNA-Asp-GTC-3-1	0.257419	0.302212	0.851785	0.394505	ageDNAextraction ~ methQNorm + eosinophils + lymphocytes + monocytes + neutrophils + Batch	unrelated2
chr6	27446250	27446750	tRNA-Ser-AGA-2-2	-0.29717	0.349425	-0.850455	0.395243	ageDNAextraction ~ methQNorm + eosinophils + lymphocytes + monocytes + neutrophils + Batch	unrelated2
chr2	131033000	131033500	nmt-tRNA-Ser-TGA-1-1	0.270148	0.319174	0.846397	0.397502	ageDNAextraction ~ methQNorm + eosinophils + lymphocytes + monocytes + neutrophils + Batch	unrelated2
chr6	27177500	27178000	tRNA-Ser-CGA-2-1	-0.265233	0.313587	-0.845804	0.397832	ageDNAextraction ~ methQNorm + eosinophils + lymphocytes + monocytes + neutrophils + Batch	unrelated2
chr1	222638250	222638750	tRNA-Thr-TGT-2-1	0.274283	0.324372	0.845582	0.397956	ageDNAextraction ~ methQNorm + eosinophils + lymphocytes + monocytes + neutrophils + Batch	unrelated2
chr17	8023500	8024000	tRNA-Leu-TAG-1-1	-0.290882	0.344021	-0.845535	0.397982	ageDNAextraction ~ methQNorm + eosinophils + lymphocytes + monocytes + neutrophils + Batch	unrelated2
chr2	203484500	203485000	tRNA-Tyr-GTA-chr2-12	0.261878	0.310384	0.843721	0.398995	ageDNAextraction ~ methQNorm + eosinophils + lymphocytes + monocytes + neutrophils + Batch	unrelated2
chr14	102783500	102784000	tRNA-Ile-AAT-5-4	0.269705	0.319689	0.84365	0.399035	ageDNAextraction ~ methQNorm + eosinophils + lymphocytes + monocytes + neutrophils + Batch	unrelated2
chr12	98897750	98898250	tRNA-Trp-CCA-4-1	0.287854	0.34199	0.841703	0.400124	ageDNAextraction ~ methQNorm + eosinophils + lymphocytes + monocytes + neutrophils + Batch	unrelated2
chr5	180615500	180616000	tRNA-Pro-TGG-3-1	-0.293137	0.3484	-0.841378	0.400305	ageDNAextraction ~ methQNorm + eosinophils + lymphocytes + monocytes + neutrophils + Batch	unrelated2	High Signal Region
chr7	149028250	149028750	tRNA-Cys-GCA-9-2	0.258211	0.306892	0.841375	0.400307	ageDNAextraction ~ methQNorm + eosinophils + lymphocytes + monocytes + neutrophils + Batch	unrelated2
chr6	27618750	27619250	tRNA-Val-AAC-3-1	0.254602	0.303275	0.839509	0.401353	ageDNAextraction ~ methQNorm + eosinophils + lymphocytes + monocytes + neutrophils + Batch	unrelated2
chr19	45981500	45982000	tRNA-SeC-TCA-1-1	0.296573	0.354625	0.836301	0.403154	ageDNAextraction ~ methQNorm + eosinophils + lymphocytes + monocytes + neutrophils + Batch	unrelated2
chr1	55423250	55423750	tRNA-Lys-CTT-7-1	-0.25568	0.306398	-0.834472	0.404183	ageDNAextraction ~ methQNorm + eosinophils + lymphocytes + monocytes + neutrophils + Batch	unrelated2
chr18	43669250	43669750	tRNA-Lys-CTT-6-1	0.254467	0.306961	0.828988	0.407278	ageDNAextraction ~ methQNorm + eosinophils + lymphocytes + monocytes + neutrophils + Batch	unrelated2
chr2	157257500	157258000	tRNA-Gly-GCC-2-2	0.285688	0.344642	0.828941	0.407304	ageDNAextraction ~ methQNorm + eosinophils + lymphocytes + monocytes + neutrophils + Batch	unrelated2
chr7	149309750	149310250	tRNA-Cys-GCA-19-1	0.25599	0.30883	0.828903	0.407326	ageDNAextraction ~ methQNorm + eosinophils + lymphocytes + monocytes + neutrophils + Batch	unrelated2
chr16	70823250	70823750	tRNA-Gly-GCC-2-5	-0.272455	0.329321	-0.827323	0.40822	ageDNAextraction ~ methQNorm + eosinophils + lymphocytes + monocytes + neutrophils + Batch	unrelated2
chr2	204229000	204229500	tRNA-Glu-TTC-9-1	-0.249367	0.302473	-0.824426	0.409863	ageDNAextraction ~ methQNorm + eosinophils + lymphocytes + monocytes + neutrophils + Batch	unrelated2
chr6	27271250	27271750	tRNA-Thr-CGT-6-1	0.256464	0.31131	0.823821	0.410207	ageDNAextraction ~ methQNorm + eosinophils + lymphocytes + monocytes + neutrophils + Batch	unrelated2
chr21	18827000	18827500	tRNA-Gly-GCC-1-5	-0.248972	0.302269	-0.823678	0.410288	ageDNAextraction ~ methQNorm + eosinophils + lymphocytes + monocytes + neutrophils + Batch	unrelated2
chr6	27447250	27447750	tRNA-Asp-GTC-2-6	-0.278324	0.33854	-0.822129	0.411169	ageDNAextraction ~ methQNorm + eosinophils + lymphocytes + monocytes + neutrophils + Batch	unrelated2
chr7	128423500	128424000	tRNA-Pro-AGG-2-3	0.249409	0.304358	0.819459	0.412689	ageDNAextraction ~ methQNorm + eosinophils + lymphocytes + monocytes + neutrophils + Batch	unrelated2
chr9	19404000	19404500	tRNA-iMet-CAT-3-1	-0.24831	0.30316	-0.819074	0.412908	ageDNAextraction ~ methQNorm + eosinophils + lymphocytes + monocytes + neutrophils + Batch	unrelated2
chr3	45730500	45731000	tRNA-Arg-ACG-2-1	-0.343293	0.419308	-0.818712	0.413115	ageDNAextraction ~ methQNorm + eosinophils + lymphocytes + monocytes + neutrophils + Batch	unrelated2
chr6	28641500	28642000	tRNA-Ala-CGC-2-1	0.607777	0.742418	0.818646	0.413153	ageDNAextraction ~ methQNorm + eosinophils + lymphocytes + monocytes + neutrophils + Batch	unrelated2
chr15	40886000	40886500	tRNA-Ser-GCT-4-2	0.276553	0.33792	0.818398	0.413294	ageDNAextraction ~ methQNorm + eosinophils + lymphocytes + monocytes + neutrophils + Batch	unrelated2
chr1	205443000	205443500	tRNA-Lys-TTT-8-1	-0.255251	0.312053	-0.817973	0.413537	ageDNAextraction ~ methQNorm + eosinophils + lymphocytes + monocytes + neutrophils + Batch	unrelated2
chr5	58859500	58860000	tRNA-Sup-CTA-chr5-1	0.265225	0.3245	0.817334	0.413901	ageDNAextraction ~ methQNorm + eosinophils + lymphocytes + monocytes + neutrophils + Batch	unrelated2
chr2	85085750	85086250	tRNA-Val-TAC-chr2-6	-0.263882	0.322926	-0.817161	0.414	ageDNAextraction ~ methQNorm + eosinophils + lymphocytes + monocytes + neutrophils + Batch	unrelated2
chr1	145395500	145396000	tRNA-Lys-CTT-2-1	0.261805	0.321161	0.815183	0.415131	ageDNAextraction ~ methQNorm + eosinophils + lymphocytes + monocytes + neutrophils + Batch	unrelated2	High Signal Region
chr5	141773500	141774000	tRNA-Asp-GTC-5-1	0.255719	0.313754	0.815029	0.415219	ageDNAextraction ~ methQNorm + eosinophils + lymphocytes + monocytes + neutrophils + Batch	unrelated2
chr1	161410500	161411000	tRNA-Asp-GTC-2-1	0.486408	0.599386	0.81151	0.417235	ageDNAextraction ~ methQNorm + eosinophils + lymphocytes + monocytes + neutrophils + Batch	unrelated2	High Signal Region
chr1	17202000	17202500	tRNA-Asn-GTT-13-1	0.251067	0.310258	0.80922	0.418551	ageDNAextraction ~ methQNorm + eosinophils + lymphocytes + monocytes + neutrophils + Batch	unrelated2	High Signal Region
chr14	21151000	21151500	tRNA-Tyr-GTA-5-5	0.307588	0.381121	0.807061	0.419793	ageDNAextraction ~ methQNorm + eosinophils + lymphocytes + monocytes + neutrophils + Batch	unrelated2
chr1	167684000	167684500	tRNA-Pro-CGG-1-1	0.283079	0.353666	0.800412	0.423632	ageDNAextraction ~ methQNorm + eosinophils + lymphocytes + monocytes + neutrophils + Batch	unrelated2
chr5	180615750	180616250	tRNA-Pro-TGG-3-1	-0.279465	0.351621	-0.794791	0.426894	ageDNAextraction ~ methQNorm + eosinophils + lymphocytes + monocytes + neutrophils + Batch	unrelated2	High Signal Region
chr14	21151750	21152250	tRNA-Pro-TGG-3-2	-0.258308	0.325877	-0.792656	0.428137	ageDNAextraction ~ methQNorm + eosinophils + lymphocytes + monocytes + neutrophils + Batch	unrelated2
chr6	26286750	26287250	tRNA-iMet-CAT-1-2	0.248929	0.314145	0.792402	0.428285	ageDNAextraction ~ methQNorm + eosinophils + lymphocytes + monocytes + neutrophils + Batch	unrelated2
chr3	169489750	169490250	tRNA-Val-AAC-1-1	-0.240903	0.30453	-0.791065	0.429064	ageDNAextraction ~ methQNorm + eosinophils + lymphocytes + monocytes + neutrophils + Batch	unrelated2
chr6	26577000	26577500	tRNA-Tyr-GTA-3-1	-0.243679	0.308767	-0.7892	0.430153	ageDNAextraction ~ methQNorm + eosinophils + lymphocytes + monocytes + neutrophils + Batch	unrelated2
chr6	28779500	28780000	tRNA-Ala-AGC-6-1	0.578607	0.73392	0.788379	0.430633	ageDNAextraction ~ methQNorm + eosinophils + lymphocytes + monocytes + neutrophils + Batch	unrelated2
chr8	99153250	99153750	tRNA-Und-NNN-2-1	0.248871	0.315769	0.788143	0.43077	ageDNAextraction ~ methQNorm + eosinophils + lymphocytes + monocytes + neutrophils + Batch	unrelated2
chr16	3202750	3203250	tRNA-Arg-CCT-3-1	0.252496	0.32144	0.785515	0.432308	ageDNAextraction ~ methQNorm + eosinophils + lymphocytes + monocytes + neutrophils + Batch	unrelated2
chr6	28795250	28795750	tRNA-Asp-ATC-chr6-103	-0.592363	0.754146	-0.785474	0.432332	ageDNAextraction ~ methQNorm + eosinophils + lymphocytes + monocytes + neutrophils + Batch	unrelated2
chr12	98898000	98898500	tRNA-Trp-CCA-4-1	0.263348	0.336093	0.783557	0.433456	ageDNAextraction ~ methQNorm + eosinophils + lymphocytes + monocytes + neutrophils + Batch	unrelated2
chr11	59318750	59319250	tRNA-Arg-TCT-3-2	0.257009	0.330024	0.778757	0.436278	ageDNAextraction ~ methQNorm + eosinophils + lymphocytes + monocytes + neutrophils + Batch	unrelated2
chr14	91726500	91727000	tRNA-Leu-CAA-chr14-11	-0.239971	0.308162	-0.778715	0.436303	ageDNAextraction ~ methQNorm + eosinophils + lymphocytes + monocytes + neutrophils + Batch	unrelated2
chr1	161369000	161369500	tRNA-Val-CAC-1-1	-0.252398	0.325099	-0.776374	0.437683	ageDNAextraction ~ methQNorm + eosinophils + lymphocytes + monocytes + neutrophils + Batch	unrelated2
chr1	161369250	161369750	tRNA-Val-CAC-1-1	0.273415	0.35241	0.775843	0.437996	ageDNAextraction ~ methQNorm + eosinophils + lymphocytes + monocytes + neutrophils + Batch	unrelated2
chr6	26323000	26323500	tRNA-Arg-TCG-2-1	0.246926	0.319392	0.773113	0.439609	ageDNAextraction ~ methQNorm + eosinophils + lymphocytes + monocytes + neutrophils + Batch	unrelated2
chr17	22026500	22027000	nmt-tRNA-Tyr-GTA-chr17-32	0.240178	0.310747	0.772907	0.439731	ageDNAextraction ~ methQNorm + eosinophils + lymphocytes + monocytes + neutrophils + Batch	unrelated2
chr6	26532750	26533250	tRNA-Thr-AGT-2-1	0.269379	0.349083	0.771676	0.44046	ageDNAextraction ~ methQNorm + eosinophils + lymphocytes + monocytes + neutrophils + Batch	unrelated2
chr1	161417000	161417500	tRNA-Glu-CTC-1-2	0.852232	1.1065	0.770206	0.441331	ageDNAextraction ~ methQNorm + eosinophils + lymphocytes + monocytes + neutrophils + Batch	unrelated2	High Signal Region
chr1	161431750	161432250	tRNA-Glu-CTC-1-4	0.852232	1.1065	0.770206	0.441331	ageDNAextraction ~ methQNorm + eosinophils + lymphocytes + monocytes + neutrophils + Batch	unrelated2	High Signal Region
chr1	161439250	161439750	tRNA-Glu-CTC-1-5	0.852232	1.1065	0.770206	0.441331	ageDNAextraction ~ methQNorm + eosinophils + lymphocytes + monocytes + neutrophils + Batch	unrelated2	High Signal Region
chr5	180524000	180524500	tRNA-Val-CAC-1-2	0.852232	1.1065	0.770206	0.441331	ageDNAextraction ~ methQNorm + eosinophils + lymphocytes + monocytes + neutrophils + Batch	unrelated2
chr16	57333750	57334250	tRNA-Leu-CAG-2-1	0.259026	0.336955	0.768726	0.442209	ageDNAextraction ~ methQNorm + eosinophils + lymphocytes + monocytes + neutrophils + Batch	unrelated2
chr16	14379750	14380250	tRNA-Thr-CGT-2-1	-0.279612	0.364271	-0.767592	0.442882	ageDNAextraction ~ methQNorm + eosinophils + lymphocytes + monocytes + neutrophils + Batch	unrelated2
chr1	161493500	161494000	tRNA-Gly-GCC-2-1	0.232592	0.304845	0.762984	0.445624	ageDNAextraction ~ methQNorm + eosinophils + lymphocytes + monocytes + neutrophils + Batch	unrelated2
chr19	39902500	39903000	tRNA-Ile-TAT-1-1	-0.258947	0.340327	-0.760877	0.446881	ageDNAextraction ~ methQNorm + eosinophils + lymphocytes + monocytes + neutrophils + Batch	unrelated2
chr10	5895500	5896000	tRNA-Val-TAC-3-1	-0.232327	0.306555	-0.757863	0.448683	ageDNAextraction ~ methQNorm + eosinophils + lymphocytes + monocytes + neutrophils + Batch	unrelated2
chr1	93981500	93982000	tRNA-Cys-GCA-7-1	-0.233358	0.308022	-0.757604	0.448838	ageDNAextraction ~ methQNorm + eosinophils + lymphocytes + monocytes + neutrophils + Batch	unrelated2
chr11	59318750	59319250	tRNA-Leu-TAA-3-1	0.249454	0.329744	0.756509	0.449494	ageDNAextraction ~ methQNorm + eosinophils + lymphocytes + monocytes + neutrophils + Batch	unrelated2
chr7	57253750	57254250	nmt-tRNA-Gln-TTG-13-1	-0.251504	0.332707	-0.755932	0.44984	ageDNAextraction ~ methQNorm + eosinophils + lymphocytes + monocytes + neutrophils + Batch	unrelated2
chr1	17186750	17187250	tRNA-Val-CAC-11-2	-0.232731	0.307896	-0.755876	0.449874	ageDNAextraction ~ methQNorm + eosinophils + lymphocytes + monocytes + neutrophils + Batch	unrelated2	High Signal Region
chr17	19508250	19508750	nmt-tRNA-Tyr-GTA-chr17-33	-0.241292	0.31982	-0.754463	0.450721	ageDNAextraction ~ methQNorm + eosinophils + lymphocytes + monocytes + neutrophils + Batch	unrelated2
chr10	22518250	22518750	tRNA-Asn-GTT-2-3	0.283494	0.375833	0.754309	0.450813	ageDNAextraction ~ methQNorm + eosinophils + lymphocytes + monocytes + neutrophils + Batch	unrelated2
chr1	149608500	149609000	tRNA-Asn-GTT-16-5	-0.238213	0.316824	-0.75188	0.452272	ageDNAextraction ~ methQNorm + eosinophils + lymphocytes + monocytes + neutrophils + Batch	unrelated2
chr1	249168250	249168750	tRNA-Glu-CTC-2-1	0.23037	0.307532	0.74909	0.453951	ageDNAextraction ~ methQNorm + eosinophils + lymphocytes + monocytes + neutrophils + Batch	unrelated2
chr16	22207000	22207500	tRNA-Leu-TAG-3-1	0.244464	0.328369	0.744481	0.456733	ageDNAextraction ~ methQNorm + eosinophils + lymphocytes + monocytes + neutrophils + Batch	unrelated2
chr15	80036500	80037000	tRNA-Cys-GCA-5-1	-0.225375	0.30318	-0.743369	0.457405	ageDNAextraction ~ methQNorm + eosinophils + lymphocytes + monocytes + neutrophils + Batch	unrelated2
chr1	17186500	17187000	tRNA-Val-CAC-11-2	-0.22926	0.308924	-0.742124	0.458159	ageDNAextraction ~ methQNorm + eosinophils + lymphocytes + monocytes + neutrophils + Batch	unrelated2	High Signal Region
chr11	75214250	75214750	tRNA-Undet-NNN-chr11-14	-0.224261	0.302404	-0.741594	0.45848	ageDNAextraction ~ methQNorm + eosinophils + lymphocytes + monocytes + neutrophils + Batch	unrelated2
chr1	39970250	39970750	tRNA-Lys-CTT-12-1	0.225032	0.305638	0.736271	0.461711	ageDNAextraction ~ methQNorm + eosinophils + lymphocytes + monocytes + neutrophils + Batch	unrelated2
chr6	26322750	26323250	tRNA-Arg-TCG-2-1	0.224681	0.305246	0.736066	0.461836	ageDNAextraction ~ methQNorm + eosinophils + lymphocytes + monocytes + neutrophils + Batch	unrelated2
chr6	158824500	158825000	tRNA-Val-AAC-chr6-84	-0.227236	0.310187	-0.732577	0.463961	ageDNAextraction ~ methQNorm + eosinophils + lymphocytes + monocytes + neutrophils + Batch	unrelated2
chr14	21121250	21121750	tRNA-Tyr-GTA-5-3	0.224601	0.308172	0.728819	0.466256	ageDNAextraction ~ methQNorm + eosinophils + lymphocytes + monocytes + neutrophils + Batch	unrelated2
chr6	27745250	27745750	tRNA-iMet-CAT-2-1	-0.255656	0.351791	-0.726727	0.467537	ageDNAextraction ~ methQNorm + eosinophils + lymphocytes + monocytes + neutrophils + Batch	unrelated2
chr1	149672500	149673000	tRNA-Phe-GAA-10-1	0.232708	0.320809	0.725381	0.468361	ageDNAextraction ~ methQNorm + eosinophils + lymphocytes + monocytes + neutrophils + Batch	unrelated2
chr1	144301250	144301750	tRNA-Asn-GTT-11-1	0.800807	1.10522	0.724567	0.46886	ageDNAextraction ~ methQNorm + eosinophils + lymphocytes + monocytes + neutrophils + Batch	unrelated2	High Signal Region
chr1	144301500	144302000	tRNA-Asn-GTT-11-1	0.800807	1.10522	0.724567	0.46886	ageDNAextraction ~ methQNorm + eosinophils + lymphocytes + monocytes + neutrophils + Batch	unrelated2	High Signal Region
chr1	145950500	145951000	tRNA-Gly-CCC-chr1-16	0.800807	1.10522	0.724567	0.46886	ageDNAextraction ~ methQNorm + eosinophils + lymphocytes + monocytes + neutrophils + Batch	unrelated2
chr1	145950750	145951250	tRNA-Gly-CCC-chr1-16	0.800807	1.10522	0.724567	0.46886	ageDNAextraction ~ methQNorm + eosinophils + lymphocytes + monocytes + neutrophils + Batch	unrelated2
chr1	145951000	145951500	tRNA-Gly-CCC-chr1-16	0.800807	1.10522	0.724567	0.46886	ageDNAextraction ~ methQNorm + eosinophils + lymphocytes + monocytes + neutrophils + Batch	unrelated2
chr1	145963250	145963750	tRNA-Gln-CTG-3-1	0.800807	1.10522	0.724567	0.46886	ageDNAextraction ~ methQNorm + eosinophils + lymphocytes + monocytes + neutrophils + Batch	unrelated2
chr1	145978750	145979250	tRNA-Asn-GTT-9-1	0.800807	1.10522	0.724567	0.46886	ageDNAextraction ~ methQNorm + eosinophils + lymphocytes + monocytes + neutrophils + Batch	unrelated2
chr1	145979000	145979500	tRNA-Asn-GTT-9-1	0.800807	1.10522	0.724567	0.46886	ageDNAextraction ~ methQNorm + eosinophils + lymphocytes + monocytes + neutrophils + Batch	unrelated2
chr1	147492250	147492750	tRNA-Gly-CCC-chr1-19	0.800807	1.10522	0.724567	0.46886	ageDNAextraction ~ methQNorm + eosinophils + lymphocytes + monocytes + neutrophils + Batch	unrelated2	High Signal Region
chr1	147492500	147493000	tRNA-Gly-CCC-chr1-19	0.800807	1.10522	0.724567	0.46886	ageDNAextraction ~ methQNorm + eosinophils + lymphocytes + monocytes + neutrophils + Batch	unrelated2	High Signal Region
chr1	147492750	147493250	tRNA-Gly-CCC-chr1-19	0.800807	1.10522	0.724567	0.46886	ageDNAextraction ~ methQNorm + eosinophils + lymphocytes + monocytes + neutrophils + Batch	unrelated2	High Signal Region
chr1	147505000	147505500	tRNA-Gln-CTG-3-2	0.800807	1.10522	0.724567	0.46886	ageDNAextraction ~ methQNorm + eosinophils + lymphocytes + monocytes + neutrophils + Batch	unrelated2	High Signal Region
chr1	147520500	147521000	tRNA-Asn-GTT-9-2	0.800807	1.10522	0.724567	0.46886	ageDNAextraction ~ methQNorm + eosinophils + lymphocytes + monocytes + neutrophils + Batch	unrelated2	High Signal Region
chr1	147520750	147521250	tRNA-Asn-GTT-9-2	0.800807	1.10522	0.724567	0.46886	ageDNAextraction ~ methQNorm + eosinophils + lymphocytes + monocytes + neutrophils + Batch	unrelated2	High Signal Region
chr1	147753250	147753750	tRNA-His-GTG-1-3	0.800807	1.10522	0.724567	0.46886	ageDNAextraction ~ methQNorm + eosinophils + lymphocytes + monocytes + neutrophils + Batch	unrelated2
chr1	147753500	147754000	tRNA-His-GTG-1-3	0.800807	1.10522	0.724567	0.46886	ageDNAextraction ~ methQNorm + eosinophils + lymphocytes + monocytes + neutrophils + Batch	unrelated2
chr1	147774500	147775000	tRNA-His-GTG-1-4	0.800807	1.10522	0.724567	0.46886	ageDNAextraction ~ methQNorm + eosinophils + lymphocytes + monocytes + neutrophils + Batch	unrelated2
chr1	147774750	147775250	tRNA-His-GTG-1-4	0.800807	1.10522	0.724567	0.46886	ageDNAextraction ~ methQNorm + eosinophils + lymphocytes + monocytes + neutrophils + Batch	unrelated2
chr1	148760000	148760500	tRNA-Asn-GTT-3-2	0.800807	1.10522	0.724567	0.46886	ageDNAextraction ~ methQNorm + eosinophils + lymphocytes + monocytes + neutrophils + Batch	unrelated2	High Signal Region
chr1	148760250	148760750	tRNA-Asn-GTT-3-2	0.800807	1.10522	0.724567	0.46886	ageDNAextraction ~ methQNorm + eosinophils + lymphocytes + monocytes + neutrophils + Batch	unrelated2	High Signal Region
chr1	149615250	149615750	tRNA-Asn-GTT-11-2	0.800807	1.10522	0.724567	0.46886	ageDNAextraction ~ methQNorm + eosinophils + lymphocytes + monocytes + neutrophils + Batch	unrelated2
chr1	161416750	161417250	tRNA-Glu-CTC-1-2	0.800807	1.10522	0.724567	0.46886	ageDNAextraction ~ methQNorm + eosinophils + lymphocytes + monocytes + neutrophils + Batch	unrelated2	High Signal Region
chr1	161417250	161417750	tRNA-Gly-TCC-2-2	0.800807	1.10522	0.724567	0.46886	ageDNAextraction ~ methQNorm + eosinophils + lymphocytes + monocytes + neutrophils + Batch	unrelated2	High Signal Region
chr1	161417750	161418250	tRNA-Asp-GTC-2-2	0.800807	1.10522	0.724567	0.46886	ageDNAextraction ~ methQNorm + eosinophils + lymphocytes + monocytes + neutrophils + Batch	unrelated2	High Signal Region
chr1	161418000	161418500	tRNA-Asp-GTC-2-2	0.800807	1.10522	0.724567	0.46886	ageDNAextraction ~ methQNorm + eosinophils + lymphocytes + monocytes + neutrophils + Batch	unrelated2	High Signal Region
chr1	161418250	161418750	tRNA-Leu-CAG-1-2	0.800807	1.10522	0.724567	0.46886	ageDNAextraction ~ methQNorm + eosinophils + lymphocytes + monocytes + neutrophils + Batch	unrelated2	High Signal Region
chr1	161418500	161419000	tRNA-Leu-CAG-1-2	0.800807	1.10522	0.724567	0.46886	ageDNAextraction ~ methQNorm + eosinophils + lymphocytes + monocytes + neutrophils + Batch	unrelated2	High Signal Region
chr1	161418750	161419250	tRNA-Leu-CAG-1-2	0.800807	1.10522	0.724567	0.46886	ageDNAextraction ~ methQNorm + eosinophils + lymphocytes + monocytes + neutrophils + Batch	unrelated2	High Signal Region
chr1	161420000	161420500	tRNA-Gly-GCC-1-2	0.800807	1.10522	0.724567	0.46886	ageDNAextraction ~ methQNorm + eosinophils + lymphocytes + monocytes + neutrophils + Batch	unrelated2	High Signal Region
chr1	161420250	161420750	tRNA-Gly-GCC-1-2	0.800807	1.10522	0.724567	0.46886	ageDNAextraction ~ methQNorm + eosinophils + lymphocytes + monocytes + neutrophils + Batch	unrelated2	High Signal Region
chr1	161420500	161421000	tRNA-Gly-GCC-1-2	0.800807	1.10522	0.724567	0.46886	ageDNAextraction ~ methQNorm + eosinophils + lymphocytes + monocytes + neutrophils + Batch	unrelated2	High Signal Region
chr1	161424500	161425000	tRNA-Gly-TCC-2-3	0.800807	1.10522	0.724567	0.46886	ageDNAextraction ~ methQNorm + eosinophils + lymphocytes + monocytes + neutrophils + Batch	unrelated2	High Signal Region
chr1	161424750	161425250	tRNA-Gly-TCC-2-3	0.800807	1.10522	0.724567	0.46886	ageDNAextraction ~ methQNorm + eosinophils + lymphocytes + monocytes + neutrophils + Batch	unrelated2	High Signal Region
chr1	161425000	161425500	tRNA-Asp-GTC-2-3	0.800807	1.10522	0.724567	0.46886	ageDNAextraction ~ methQNorm + eosinophils + lymphocytes + monocytes + neutrophils + Batch	unrelated2	High Signal Region
chr1	161425250	161425750	tRNA-Asp-GTC-2-3	0.800807	1.10522	0.724567	0.46886	ageDNAextraction ~ methQNorm + eosinophils + lymphocytes + monocytes + neutrophils + Batch	unrelated2	High Signal Region
chr1	161431500	161432000	tRNA-Glu-CTC-1-4	0.800807	1.10522	0.724567	0.46886	ageDNAextraction ~ methQNorm + eosinophils + lymphocytes + monocytes + neutrophils + Batch	unrelated2	High Signal Region
chr1	161432000	161432500	tRNA-Gly-TCC-2-4	0.800807	1.10522	0.724567	0.46886	ageDNAextraction ~ methQNorm + eosinophils + lymphocytes + monocytes + neutrophils + Batch	unrelated2	High Signal Region
chr1	161432500	161433000	tRNA-Asp-GTC-2-4	0.800807	1.10522	0.724567	0.46886	ageDNAextraction ~ methQNorm + eosinophils + lymphocytes + monocytes + neutrophils + Batch	unrelated2	High Signal Region
chr1	161432750	161433250	tRNA-Asp-GTC-2-4	0.800807	1.10522	0.724567	0.46886	ageDNAextraction ~ methQNorm + eosinophils + lymphocytes + monocytes + neutrophils + Batch	unrelated2	High Signal Region
chr1	161433250	161433750	tRNA-Leu-CAG-1-4	0.800807	1.10522	0.724567	0.46886	ageDNAextraction ~ methQNorm + eosinophils + lymphocytes + monocytes + neutrophils + Batch	unrelated2	High Signal Region
chr1	161433500	161434000	tRNA-Leu-CAG-1-4	0.800807	1.10522	0.724567	0.46886	ageDNAextraction ~ methQNorm + eosinophils + lymphocytes + monocytes + neutrophils + Batch	unrelated2	High Signal Region
chr1	161435000	161435500	tRNA-Gly-GCC-1-4	0.800807	1.10522	0.724567	0.46886	ageDNAextraction ~ methQNorm + eosinophils + lymphocytes + monocytes + neutrophils + Batch	unrelated2	High Signal Region
chr1	161435250	161435750	tRNA-Gly-GCC-1-4	0.800807	1.10522	0.724567	0.46886	ageDNAextraction ~ methQNorm + eosinophils + lymphocytes + monocytes + neutrophils + Batch	unrelated2	High Signal Region
chr1	161438750	161439250	tRNA-Glu-CTC-1-5	0.800807	1.10522	0.724567	0.46886	ageDNAextraction ~ methQNorm + eosinophils + lymphocytes + monocytes + neutrophils + Batch	unrelated2	High Signal Region
chr1	161439000	161439500	tRNA-Glu-CTC-1-5	0.800807	1.10522	0.724567	0.46886	ageDNAextraction ~ methQNorm + eosinophils + lymphocytes + monocytes + neutrophils + Batch	unrelated2	High Signal Region
chr1	161439500	161440000	tRNA-Gly-TCC-2-5	0.800807	1.10522	0.724567	0.46886	ageDNAextraction ~ methQNorm + eosinophils + lymphocytes + monocytes + neutrophils + Batch	unrelated2	High Signal Region
chr1	161439750	161440250	tRNA-Asp-GTC-2-5	0.800807	1.10522	0.724567	0.46886	ageDNAextraction ~ methQNorm + eosinophils + lymphocytes + monocytes + neutrophils + Batch	unrelated2	High Signal Region
chr1	161440000	161440500	tRNA-Asp-GTC-2-5	0.800807	1.10522	0.724567	0.46886	ageDNAextraction ~ methQNorm + eosinophils + lymphocytes + monocytes + neutrophils + Batch	unrelated2	High Signal Region
chr1	161440250	161440750	tRNA-Asp-GTC-2-5	0.800807	1.10522	0.724567	0.46886	ageDNAextraction ~ methQNorm + eosinophils + lymphocytes + monocytes + neutrophils + Batch	unrelated2	High Signal Region
chr1	161440500	161441000	tRNA-Leu-CAG-1-5	0.800807	1.10522	0.724567	0.46886	ageDNAextraction ~ methQNorm + eosinophils + lymphocytes + monocytes + neutrophils + Batch	unrelated2	High Signal Region
chr1	161440750	161441250	tRNA-Leu-CAG-1-5	0.800807	1.10522	0.724567	0.46886	ageDNAextraction ~ methQNorm + eosinophils + lymphocytes + monocytes + neutrophils + Batch	unrelated2	High Signal Region
chr5	180523750	180524250	tRNA-Val-CAC-1-2	0.800807	1.10522	0.724567	0.46886	ageDNAextraction ~ methQNorm + eosinophils + lymphocytes + monocytes + neutrophils + Batch	unrelated2
chr5	180524250	180524750	tRNA-Leu-AAG-1-1	0.800807	1.10522	0.724567	0.46886	ageDNAextraction ~ methQNorm + eosinophils + lymphocytes + monocytes + neutrophils + Batch	unrelated2
chr5	180528750	180529250	tRNA-Leu-AAG-1-2	0.800807	1.10522	0.724567	0.46886	ageDNAextraction ~ methQNorm + eosinophils + lymphocytes + monocytes + neutrophils + Batch	unrelated2
chr5	180529000	180529500	tRNA-Val-CAC-1-3	0.800807	1.10522	0.724567	0.46886	ageDNAextraction ~ methQNorm + eosinophils + lymphocytes + monocytes + neutrophils + Batch	unrelated2
chr5	180529250	180529750	tRNA-Val-CAC-1-3	0.800807	1.10522	0.724567	0.46886	ageDNAextraction ~ methQNorm + eosinophils + lymphocytes + monocytes + neutrophils + Batch	unrelated2
chr6	26720750	26721250	tRNA-Ile-AAT-7-1	0.800807	1.10522	0.724567	0.46886	ageDNAextraction ~ methQNorm + eosinophils + lymphocytes + monocytes + neutrophils + Batch	unrelated2	High Signal Region
chr6	26721000	26721500	tRNA-Ile-AAT-7-1	0.800807	1.10522	0.724567	0.46886	ageDNAextraction ~ methQNorm + eosinophils + lymphocytes + monocytes + neutrophils + Batch	unrelated2	High Signal Region
chr6	26721250	26721750	tRNA-Ile-AAT-7-1	0.800807	1.10522	0.724567	0.46886	ageDNAextraction ~ methQNorm + eosinophils + lymphocytes + monocytes + neutrophils + Batch	unrelated2	High Signal Region
chr6	26728000	26728500	tRNA-Ala-AGC-18-1	0.800807	1.10522	0.724567	0.46886	ageDNAextraction ~ methQNorm + eosinophils + lymphocytes + monocytes + neutrophils + Batch	unrelated2	High Signal Region
chr6	26728250	26728750	tRNA-Ala-AGC-18-1	0.800807	1.10522	0.724567	0.46886	ageDNAextraction ~ methQNorm + eosinophils + lymphocytes + monocytes + neutrophils + Batch	unrelated2	High Signal Region
chr6	26730250	26730750	tRNA-Ala-AGC-9-1	0.800807	1.10522	0.724567	0.46886	ageDNAextraction ~ methQNorm + eosinophils + lymphocytes + monocytes + neutrophils + Batch	unrelated2	High Signal Region
chr6	26730500	26731000	tRNA-Ala-AGC-9-1	0.800807	1.10522	0.724567	0.46886	ageDNAextraction ~ methQNorm + eosinophils + lymphocytes + monocytes + neutrophils + Batch	unrelated2	High Signal Region
chr6	26730750	26731250	tRNA-Ala-AGC-9-1	0.800807	1.10522	0.724567	0.46886	ageDNAextraction ~ methQNorm + eosinophils + lymphocytes + monocytes + neutrophils + Batch	unrelated2	High Signal Region
chr6	26735250	26735750	tRNA-Met-CAT-4-1	0.800807	1.10522	0.724567	0.46886	ageDNAextraction ~ methQNorm + eosinophils + lymphocytes + monocytes + neutrophils + Batch	unrelated2	High Signal Region
chr6	26735500	26736000	tRNA-Met-CAT-4-1	0.800807	1.10522	0.724567	0.46886	ageDNAextraction ~ methQNorm + eosinophils + lymphocytes + monocytes + neutrophils + Batch	unrelated2	High Signal Region
chr6	26766000	26766500	tRNA-Met-CAT-4-3	0.800807	1.10522	0.724567	0.46886	ageDNAextraction ~ methQNorm + eosinophils + lymphocytes + monocytes + neutrophils + Batch	unrelated2	High Signal Region
chr6	26766250	26766750	tRNA-Met-CAT-4-3	0.800807	1.10522	0.724567	0.46886	ageDNAextraction ~ methQNorm + eosinophils + lymphocytes + monocytes + neutrophils + Batch	unrelated2	High Signal Region
chr6	26766500	26767000	tRNA-Met-CAT-4-3	0.800807	1.10522	0.724567	0.46886	ageDNAextraction ~ methQNorm + eosinophils + lymphocytes + monocytes + neutrophils + Batch	unrelated2	High Signal Region
chr6	26771000	26771500	tRNA-Ala-AGC-9-2	0.800807	1.10522	0.724567	0.46886	ageDNAextraction ~ methQNorm + eosinophils + lymphocytes + monocytes + neutrophils + Batch	unrelated2	High Signal Region
chr6	26771250	26771750	tRNA-Ala-AGC-9-2	0.800807	1.10522	0.724567	0.46886	ageDNAextraction ~ methQNorm + eosinophils + lymphocytes + monocytes + neutrophils + Batch	unrelated2	High Signal Region
chr6	26773500	26774000	tRNA-Ala-AGC-18-2	0.800807	1.10522	0.724567	0.46886	ageDNAextraction ~ methQNorm + eosinophils + lymphocytes + monocytes + neutrophils + Batch	unrelated2	High Signal Region
chr6	26773750	26774250	tRNA-Ala-AGC-18-2	0.800807	1.10522	0.724567	0.46886	ageDNAextraction ~ methQNorm + eosinophils + lymphocytes + monocytes + neutrophils + Batch	unrelated2	High Signal Region
chr6	26780500	26781000	tRNA-Ile-AAT-7-2	0.800807	1.10522	0.724567	0.46886	ageDNAextraction ~ methQNorm + eosinophils + lymphocytes + monocytes + neutrophils + Batch	unrelated2	High Signal Region
chr6	26780750	26781250	tRNA-Ile-AAT-7-2	0.800807	1.10522	0.724567	0.46886	ageDNAextraction ~ methQNorm + eosinophils + lymphocytes + monocytes + neutrophils + Batch	unrelated2	High Signal Region
chr6	26796000	26796500	tRNA-Ala-AGC-12-2	0.800807	1.10522	0.724567	0.46886	ageDNAextraction ~ methQNorm + eosinophils + lymphocytes + monocytes + neutrophils + Batch	unrelated2	High Signal Region
chr10	34591000	34591500	tRNA-Leu-CAA-7-1	0.222258	0.307532	0.722718	0.469996	ageDNAextraction ~ methQNorm + eosinophils + lymphocytes + monocytes + neutrophils + Batch	unrelated2
chr17	8089750	8090250	tRNA-Ser-GCT-4-3	0.266548	0.369008	0.722337	0.47023	ageDNAextraction ~ methQNorm + eosinophils + lymphocytes + monocytes + neutrophils + Batch	unrelated2
chr1	161427750	161428250	tRNA-Gly-GCC-1-3	0.243319	0.337297	0.72138	0.470818	ageDNAextraction ~ methQNorm + eosinophils + lymphocytes + monocytes + neutrophils + Batch	unrelated2	High Signal Region
chr6	27181500	27182000	tRNA-Arg-ACG-2-2	0.220341	0.306086	0.719865	0.47175	ageDNAextraction ~ methQNorm + eosinophils + lymphocytes + monocytes + neutrophils + Batch	unrelated2
chr19	41747750	41748250	tRNA-Lys-TTT-10-1	-0.22706	0.315501	-0.71968	0.471864	ageDNAextraction ~ methQNorm + eosinophils + lymphocytes + monocytes + neutrophils + Batch	unrelated2
chr1	145396500	145397000	tRNA-His-GTG-1-1	-0.233309	0.325027	-0.717815	0.473013	ageDNAextraction ~ methQNorm + eosinophils + lymphocytes + monocytes + neutrophils + Batch	unrelated2	High Signal Region
chr11	59319250	59319750	tRNA-Leu-TAA-3-1	0.216857	0.302712	0.716381	0.473897	ageDNAextraction ~ methQNorm + eosinophils + lymphocytes + monocytes + neutrophils + Batch	unrelated2
chr6	58156000	58156500	tRNA-Ala-AGC-chr6-93	-0.219986	0.311078	-0.707173	0.479597	ageDNAextraction ~ methQNorm + eosinophils + lymphocytes + monocytes + neutrophils + Batch	unrelated2	High Signal Region
chr1	148598000	148598500	tRNA-Asn-GTT-3-1	0.425745	0.603204	0.705806	0.480447	ageDNAextraction ~ methQNorm + eosinophils + lymphocytes + monocytes + neutrophils + Batch	unrelated2	High Signal Region
chr1	149278500	149279000	tRNA-Glu-TTC-10-1	0.215961	0.306588	0.704401	0.481321	ageDNAextraction ~ methQNorm + eosinophils + lymphocytes + monocytes + neutrophils + Batch	unrelated2
chr6	28687000	28687500	tRNA-Ala-AGC-7-1	-0.5423	0.771137	-0.703247	0.48204	ageDNAextraction ~ methQNorm + eosinophils + lymphocytes + monocytes + neutrophils + Batch	unrelated2
chr1	145396750	145397250	tRNA-His-GTG-1-1	0.231524	0.3301	0.701375	0.483206	ageDNAextraction ~ methQNorm + eosinophils + lymphocytes + monocytes + neutrophils + Batch	unrelated2
chr6	28564750	28565250	tRNA-Ser-GCT-4-1	0.50975	0.726951	0.701217	0.483305	ageDNAextraction ~ methQNorm + eosinophils + lymphocytes + monocytes + neutrophils + Batch	unrelated2
chr17	66015750	66016250	tRNA-Arg-CCG-2-1	0.2122	0.30265	0.701138	0.483354	ageDNAextraction ~ methQNorm + eosinophils + lymphocytes + monocytes + neutrophils + Batch	unrelated2
chr2	27273500	27274000	tRNA-Tyr-GTA-2-1	0.259637	0.371575	0.698748	0.484846	ageDNAextraction ~ methQNorm + eosinophils + lymphocytes + monocytes + neutrophils + Batch	unrelated2
chr17	37310500	37311000	tRNA-Cys-GCA-2-4	0.23442	0.335724	0.698252	0.485156	ageDNAextraction ~ methQNorm + eosinophils + lymphocytes + monocytes + neutrophils + Batch	unrelated2
chr1	17201500	17202000	tRNA-Asn-GTT-13-1	0.234105	0.336139	0.696452	0.486282	ageDNAextraction ~ methQNorm + eosinophils + lymphocytes + monocytes + neutrophils + Batch	unrelated2	High Signal Region
chr1	167683500	167684000	tRNA-Pro-CGG-1-1	0.269422	0.387953	0.694471	0.487523	ageDNAextraction ~ methQNorm + eosinophils + lymphocytes + monocytes + neutrophils + Batch	unrelated2
chr6	26312750	26313250	tRNA-Ser-TGA-3-1	-0.248737	0.35829	-0.694233	0.487672	ageDNAextraction ~ methQNorm + eosinophils + lymphocytes + monocytes + neutrophils + Batch	unrelated2
chr6	27242750	27243250	tRNA-Ile-AAT-3-1	0.208368	0.302353	0.689155	0.49086	ageDNAextraction ~ methQNorm + eosinophils + lymphocytes + monocytes + neutrophils + Batch	unrelated2
chr19	36066750	36067250	tRNA-Lys-CTT-10-1	0.211528	0.308621	0.6854	0.493226	ageDNAextraction ~ methQNorm + eosinophils + lymphocytes + monocytes + neutrophils + Batch	unrelated2	High Signal Region
chr14	21149500	21150000	tRNA-Thr-TGT-5-1	-0.251721	0.367823	-0.684355	0.493885	ageDNAextraction ~ methQNorm + eosinophils + lymphocytes + monocytes + neutrophils + Batch	unrelated2
chr1	55838750	55839250	tRNA-Leu-TAA-chr1-9	-0.210534	0.307692	-0.684238	0.493958	ageDNAextraction ~ methQNorm + eosinophils + lymphocytes + monocytes + neutrophils + Batch	unrelated2
chr6	27870500	27871000	tRNA-Gly-GCC-2-3	-0.240647	0.353584	-0.680592	0.496262	ageDNAextraction ~ methQNorm + eosinophils + lymphocytes + monocytes + neutrophils + Batch	unrelated2
chr12	125424500	125425000	tRNA-Ala-TGC-4-1	0.222097	0.326594	0.680041	0.496611	ageDNAextraction ~ methQNorm + eosinophils + lymphocytes + monocytes + neutrophils + Batch	unrelated2	Low Mappability
chr6	58182750	58183250	tRNA-Ala-AGC-12-3	0.20667	0.304047	0.679733	0.496806	ageDNAextraction ~ methQNorm + eosinophils + lymphocytes + monocytes + neutrophils + Batch	unrelated2	High Signal Region
chr2	45937500	45938000	tRNA-Gln-TTG-5-1	0.207509	0.305301	0.679685	0.496836	ageDNAextraction ~ methQNorm + eosinophils + lymphocytes + monocytes + neutrophils + Batch	unrelated2
chr1	147716750	147717250	tRNA-Gly-CCC-chr1-102	0.20591	0.303101	0.679345	0.497052	ageDNAextraction ~ methQNorm + eosinophils + lymphocytes + monocytes + neutrophils + Batch	unrelated2	High Signal Region
chr17	8090000	8090500	tRNA-Thr-AGT-1-1	-0.244049	0.360433	-0.677101	0.498474	ageDNAextraction ~ methQNorm + eosinophils + lymphocytes + monocytes + neutrophils + Batch	unrelated2
chr12	74850750	74851250	tRNA-Gln-CTG-12-1	0.207047	0.305895	0.676856	0.498629	ageDNAextraction ~ methQNorm + eosinophils + lymphocytes + monocytes + neutrophils + Batch	unrelated2
chr3	131947750	131948250	tRNA-Cys-GCA-6-1	-0.204124	0.301707	-0.676565	0.498814	ageDNAextraction ~ methQNorm + eosinophils + lymphocytes + monocytes + neutrophils + Batch	unrelated2
chr1	161417000	161417500	tRNA-Gly-TCC-2-2	0.742105	1.09992	0.674688	0.500005	ageDNAextraction ~ methQNorm + eosinophils + lymphocytes + monocytes + neutrophils + Batch	unrelated2	High Signal Region
chr1	161431750	161432250	tRNA-Gly-TCC-2-4	0.742105	1.09992	0.674688	0.500005	ageDNAextraction ~ methQNorm + eosinophils + lymphocytes + monocytes + neutrophils + Batch	unrelated2	High Signal Region
chr1	161439250	161439750	tRNA-Gly-TCC-2-5	0.742105	1.09992	0.674688	0.500005	ageDNAextraction ~ methQNorm + eosinophils + lymphocytes + monocytes + neutrophils + Batch	unrelated2	High Signal Region
chr5	180524000	180524500	tRNA-Leu-AAG-1-1	0.742105	1.09992	0.674688	0.500005	ageDNAextraction ~ methQNorm + eosinophils + lymphocytes + monocytes + neutrophils + Batch	unrelated2
chr11	103275000	103275500	tRNA-Ser-AGA-chr11-8	0.203951	0.303592	0.671793	0.501846	ageDNAextraction ~ methQNorm + eosinophils + lymphocytes + monocytes + neutrophils + Batch	unrelated2
chr6	27470750	27471250	tRNA-Ser-AGA-2-4	-0.232293	0.347049	-0.669339	0.503409	ageDNAextraction ~ methQNorm + eosinophils + lymphocytes + monocytes + neutrophils + Batch	unrelated2
chr1	149672750	149673250	tRNA-Phe-GAA-10-1	0.213406	0.320137	0.666611	0.50515	ageDNAextraction ~ methQNorm + eosinophils + lymphocytes + monocytes + neutrophils + Batch	unrelated2
chr1	222638000	222638500	tRNA-Thr-TGT-2-1	0.203476	0.305557	0.665917	0.505593	ageDNAextraction ~ methQNorm + eosinophils + lymphocytes + monocytes + neutrophils + Batch	unrelated2
chr14	23398750	23399250	tRNA-Arg-ACG-1-3	0.234884	0.352785	0.665799	0.505669	ageDNAextraction ~ methQNorm + eosinophils + lymphocytes + monocytes + neutrophils + Batch	unrelated2
chr15	45493000	45493500	tRNA-His-GTG-1-9	0.244312	0.367961	0.663962	0.506843	ageDNAextraction ~ methQNorm + eosinophils + lymphocytes + monocytes + neutrophils + Batch	unrelated2
chr7	149361750	149362250	tRNA-Cys-GCA-21-1	0.215837	0.325094	0.663922	0.506869	ageDNAextraction ~ methQNorm + eosinophils + lymphocytes + monocytes + neutrophils + Batch	unrelated2
chr10	71352250	71352750	tRNA-Tyr-GTA-chr10-3	0.201561	0.304177	0.662646	0.507686	ageDNAextraction ~ methQNorm + eosinophils + lymphocytes + monocytes + neutrophils + Batch	unrelated2
chr17	8022000	8022500	tRNA-Lys-TTT-3-5	-0.24277	0.366936	-0.661613	0.508348	ageDNAextraction ~ methQNorm + eosinophils + lymphocytes + monocytes + neutrophils + Batch	unrelated2
chr19	36066500	36067000	tRNA-Lys-CTT-10-1	0.202656	0.306336	0.661548	0.508389	ageDNAextraction ~ methQNorm + eosinophils + lymphocytes + monocytes + neutrophils + Batch	unrelated2	High Signal Region
chr7	68798250	68798750	tRNA-Tyr-GTA-chr7-2	-0.207598	0.314831	-0.659395	0.50977	ageDNAextraction ~ methQNorm + eosinophils + lymphocytes + monocytes + neutrophils + Batch	unrelated2
chr6	27640000	27640500	tRNA-Ser-CGA-3-1	0.219557	0.333246	0.658844	0.510124	ageDNAextraction ~ methQNorm + eosinophils + lymphocytes + monocytes + neutrophils + Batch	unrelated2
chr11	109036000	109036500	tRNA-Ser-AGA-6-1	-0.200605	0.305388	-0.656887	0.511381	ageDNAextraction ~ methQNorm + eosinophils + lymphocytes + monocytes + neutrophils + Batch	unrelated2
chr6	28625750	28626250	tRNA-Ala-AGC-4-1	-0.403766	0.614898	-0.656639	0.51154	ageDNAextraction ~ methQNorm + eosinophils + lymphocytes + monocytes + neutrophils + Batch	unrelated2
chr10	20036250	20036750	nmt-tRNA-Gln-CTG-1-1	-0.207999	0.316874	-0.656408	0.511689	ageDNAextraction ~ methQNorm + eosinophils + lymphocytes + monocytes + neutrophils + Batch	unrelated2
chr6	28770500	28771000	tRNA-Ala-TGC-7-1	0.514209	0.784516	0.655448	0.512306	ageDNAextraction ~ methQNorm + eosinophils + lymphocytes + monocytes + neutrophils + Batch	unrelated2
chr3	45730000	45730500	tRNA-Arg-ACG-2-1	0.241553	0.369112	0.654416	0.51297	ageDNAextraction ~ methQNorm + eosinophils + lymphocytes + monocytes + neutrophils + Batch	unrelated2
chr6	27870000	27870500	tRNA-iMet-CAT-1-7	-0.20092	0.30718	-0.65408	0.513187	ageDNAextraction ~ methQNorm + eosinophils + lymphocytes + monocytes + neutrophils + Batch	unrelated2
chr6	27463500	27464000	tRNA-Ser-AGA-2-3	0.197914	0.30299	0.653204	0.513751	ageDNAextraction ~ methQNorm + eosinophils + lymphocytes + monocytes + neutrophils + Batch	unrelated2
chr17	8041750	8042250	tRNA-Ser-CGA-1-1	0.201721	0.309066	0.65268	0.514089	ageDNAextraction ~ methQNorm + eosinophils + lymphocytes + monocytes + neutrophils + Batch	unrelated2
chr7	128423250	128423750	tRNA-Pro-AGG-2-3	0.210805	0.324491	0.649647	0.516046	ageDNAextraction ~ methQNorm + eosinophils + lymphocytes + monocytes + neutrophils + Batch	unrelated2
chr9	112960750	112961250	tRNA-Arg-TCG-6-1	-0.210895	0.324814	-0.649281	0.516283	ageDNAextraction ~ methQNorm + eosinophils + lymphocytes + monocytes + neutrophils + Batch	unrelated2
chr16	3241750	3242250	tRNA-Pro-AGG-1-1	0.204396	0.314827	0.649231	0.516315	ageDNAextraction ~ methQNorm + eosinophils + lymphocytes + monocytes + neutrophils + Batch	unrelated2
chr6	26312000	26312500	tRNA-Gln-TTG-3-2	0.212325	0.327741	0.647845	0.51721	ageDNAextraction ~ methQNorm + eosinophils + lymphocytes + monocytes + neutrophils + Batch	unrelated2
chr8	59504500	59505000	tRNA-Glu-CTC-5-1	0.195823	0.302456	0.647443	0.51747	ageDNAextraction ~ methQNorm + eosinophils + lymphocytes + monocytes + neutrophils + Batch	unrelated2
chr1	36325750	36326250	tRNA-Thr-CGT-chr1-118	-0.195687	0.30255	-0.646792	0.517891	ageDNAextraction ~ methQNorm + eosinophils + lymphocytes + monocytes + neutrophils + Batch	unrelated2
chr6	28746250	28746750	tRNA-Ala-AGC-23-1	0.496062	0.767002	0.646754	0.517916	ageDNAextraction ~ methQNorm + eosinophils + lymphocytes + monocytes + neutrophils + Batch	unrelated2
chr12	122860500	122861000	tRNA-Asp-GTC-8-1	-0.195222	0.302351	-0.645679	0.518612	ageDNAextraction ~ methQNorm + eosinophils + lymphocytes + monocytes + neutrophils + Batch	unrelated2
chr5	180634750	180635250	tRNA-Lys-CTT-2-2	0.196747	0.304786	0.645524	0.518713	ageDNAextraction ~ methQNorm + eosinophils + lymphocytes + monocytes + neutrophils + Batch	unrelated2	High Signal Region
chr6	28442250	28442750	tRNA-Thr-TGT-1-1	0.214134	0.331727	0.645512	0.51872	ageDNAextraction ~ methQNorm + eosinophils + lymphocytes + monocytes + neutrophils + Batch	unrelated2
chr19	1383000	1383500	tRNA-Phe-GAA-1-6	0.194772	0.302001	0.644939	0.519091	ageDNAextraction ~ methQNorm + eosinophils + lymphocytes + monocytes + neutrophils + Batch	unrelated2
chr3	131950250	131950750	tRNA-Cys-GCA-9-1	0.204479	0.317056	0.644929	0.519098	ageDNAextraction ~ methQNorm + eosinophils + lymphocytes + monocytes + neutrophils + Batch	unrelated2
chr7	149052500	149053000	tRNA-Cys-GCA-13-1	0.196226	0.304345	0.644749	0.519214	ageDNAextraction ~ methQNorm + eosinophils + lymphocytes + monocytes + neutrophils + Batch	unrelated2
chr6	27499500	27500000	tRNA-Ser-AGA-3-1	0.195977	0.306718	0.638949	0.522979	ageDNAextraction ~ methQNorm + eosinophils + lymphocytes + monocytes + neutrophils + Batch	unrelated2
chr6	69914000	69914500	tRNA-Leu-TAA-5-1	-0.20957	0.328017	-0.638902	0.52301	ageDNAextraction ~ methQNorm + eosinophils + lymphocytes + monocytes + neutrophils + Batch	unrelated2
chr1	17006500	17007000	tRNA-Val-CAC-10-1	0.200489	0.313815	0.638877	0.523026	ageDNAextraction ~ methQNorm + eosinophils + lymphocytes + monocytes + neutrophils + Batch	unrelated2	High Signal Region
chr7	149332500	149333000	tRNA-Cys-GCA-9-3	0.195501	0.306437	0.63798	0.52361	ageDNAextraction ~ methQNorm + eosinophils + lymphocytes + monocytes + neutrophils + Batch	unrelated2
chr15	45492500	45493000	tRNA-His-GTG-1-8	-0.206126	0.324055	-0.636083	0.524845	ageDNAextraction ~ methQNorm + eosinophils + lymphocytes + monocytes + neutrophils + Batch	unrelated2
chr8	59504750	59505250	tRNA-Glu-CTC-5-1	0.196374	0.309933	0.633599	0.526464	ageDNAextraction ~ methQNorm + eosinophils + lymphocytes + monocytes + neutrophils + Batch	unrelated2
chr1	17053750	17054250	tRNA-Gly-CCC-5-1	-0.197465	0.313448	-0.629977	0.528831	ageDNAextraction ~ methQNorm + eosinophils + lymphocytes + monocytes + neutrophils + Batch	unrelated2	High Signal Region
chr14	73429500	73430000	tRNA-Cys-GCA-8-1	-0.189711	0.301869	-0.628455	0.529827	ageDNAextraction ~ methQNorm + eosinophils + lymphocytes + monocytes + neutrophils + Batch	unrelated2
chr17	8090000	8090500	tRNA-Ser-GCT-4-3	-0.225883	0.360986	-0.62574	0.531606	ageDNAextraction ~ methQNorm + eosinophils + lymphocytes + monocytes + neutrophils + Batch	unrelated2
chr9	86861250	86861750	tRNA-Leu-CAG-chr9-3	0.195697	0.312748	0.625734	0.531609	ageDNAextraction ~ methQNorm + eosinophils + lymphocytes + monocytes + neutrophils + Batch	unrelated2
chr6	27652250	27652750	tRNA-Thr-AGT-2-2	-0.192141	0.308284	-0.623258	0.533235	ageDNAextraction ~ methQNorm + eosinophils + lymphocytes + monocytes + neutrophils + Batch	unrelated2
chr17	19764000	19764500	tRNA-Gly-CCC-3-1	-0.191801	0.308197	-0.622333	0.533842	ageDNAextraction ~ methQNorm + eosinophils + lymphocytes + monocytes + neutrophils + Batch	unrelated2
chr13	45492000	45492500	tRNA-Glu-TTC-2-1	-0.228313	0.367799	-0.620755	0.53488	ageDNAextraction ~ methQNorm + eosinophils + lymphocytes + monocytes + neutrophils + Batch	unrelated2	High Signal Region
chr17	37309750	37310250	tRNA-Cys-GCA-2-3	0.194277	0.312997	0.6207	0.534916	ageDNAextraction ~ methQNorm + eosinophils + lymphocytes + monocytes + neutrophils + Batch	unrelated2
chr6	27696250	27696750	tRNA-Val-CAC-7-1	-0.203292	0.327599	-0.620551	0.535014	ageDNAextraction ~ methQNorm + eosinophils + lymphocytes + monocytes + neutrophils + Batch	unrelated2
chr6	27446500	27447000	tRNA-Ser-AGA-2-2	0.228355	0.368051	0.620443	0.535085	ageDNAextraction ~ methQNorm + eosinophils + lymphocytes + monocytes + neutrophils + Batch	unrelated2
chr3	15252500	15253000	tRNA-Lys-TTT-chr3-2	0.189744	0.30613	0.619816	0.535498	ageDNAextraction ~ methQNorm + eosinophils + lymphocytes + monocytes + neutrophils + Batch	unrelated2
chr17	8126000	8126500	tRNA-Pro-CGG-1-3	0.233242	0.376966	0.618735	0.53621	ageDNAextraction ~ methQNorm + eosinophils + lymphocytes + monocytes + neutrophils + Batch	unrelated2
chr2	121267500	121268000	nmt-tRNA-Ser-GGA-chr2-22	0.200128	0.323634	0.618379	0.536444	ageDNAextraction ~ methQNorm + eosinophils + lymphocytes + monocytes + neutrophils + Batch	unrelated2
chr6	27300500	27301000	tRNA-iMet-CAT-1-5	-0.189284	0.30655	-0.617465	0.537046	ageDNAextraction ~ methQNorm + eosinophils + lymphocytes + monocytes + neutrophils + Batch	unrelated2
chr6	28757500	28758000	tRNA-Ala-TGC-1-1	0.480682	0.779283	0.616826	0.537468	ageDNAextraction ~ methQNorm + eosinophils + lymphocytes + monocytes + neutrophils + Batch	unrelated2
chr19	50037500	50038000	tRNA-Lys-TTT-12-1	0.214015	0.347088	0.616603	0.537615	ageDNAextraction ~ methQNorm + eosinophils + lymphocytes + monocytes + neutrophils + Batch	unrelated2
chr6	27177250	27177750	tRNA-Ser-CGA-2-1	-0.187058	0.303632	-0.616068	0.537968	ageDNAextraction ~ methQNorm + eosinophils + lymphocytes + monocytes + neutrophils + Batch	unrelated2
chr6	58156500	58157000	tRNA-Ala-AGC-chr6-93	0.197766	0.321749	0.614659	0.538898	ageDNAextraction ~ methQNorm + eosinophils + lymphocytes + monocytes + neutrophils + Batch	unrelated2	High Signal Region
chr1	148247750	148248250	tRNA-Asn-GTT-2-1	0.213978	0.348531	0.613944	0.53937	ageDNAextraction ~ methQNorm + eosinophils + lymphocytes + monocytes + neutrophils + Batch	unrelated2	High Signal Region
chr6	28615750	28616250	tRNA-Thr-CGT-3-1	0.453752	0.745263	0.608849	0.542741	ageDNAextraction ~ methQNorm + eosinophils + lymphocytes + monocytes + neutrophils + Batch	unrelated2
chr1	93981750	93982250	tRNA-Cys-GCA-7-1	-0.188953	0.310608	-0.608333	0.543083	ageDNAextraction ~ methQNorm + eosinophils + lymphocytes + monocytes + neutrophils + Batch	unrelated2
chr1	55839000	55839500	tRNA-Leu-TAA-chr1-9	-0.186602	0.306907	-0.608008	0.543298	ageDNAextraction ~ methQNorm + eosinophils + lymphocytes + monocytes + neutrophils + Batch	unrelated2
chr17	47269750	47270250	tRNA-Gln-TTG-1-1	0.230548	0.379196	0.607993	0.543308	ageDNAextraction ~ methQNorm + eosinophils + lymphocytes + monocytes + neutrophils + Batch	unrelated2
chr6	145503500	145504000	tRNA-Gln-TTG-4-1	-0.183408	0.302932	-0.605443	0.545001	ageDNAextraction ~ methQNorm + eosinophils + lymphocytes + monocytes + neutrophils + Batch	unrelated2
chr17	22027750	22028250	nmt-tRNA-Ser-TGA-3-1	0.194415	0.322691	0.602481	0.546969	ageDNAextraction ~ methQNorm + eosinophils + lymphocytes + monocytes + neutrophils + Batch	unrelated2
chr6	28806250	28806750	tRNA-Ala-AGC-2-1	0.43822	0.733502	0.597435	0.550331	ageDNAextraction ~ methQNorm + eosinophils + lymphocytes + monocytes + neutrophils + Batch	unrelated2
chr5	180618750	180619250	tRNA-Thr-TGT-6-1	-0.210124	0.352074	-0.596817	0.550743	ageDNAextraction ~ methQNorm + eosinophils + lymphocytes + monocytes + neutrophils + Batch	unrelated2	High Signal Region
chr16	57334250	57334750	tRNA-Leu-CAG-2-2	0.200088	0.335293	0.596754	0.550785	ageDNAextraction ~ methQNorm + eosinophils + lymphocytes + monocytes + neutrophils + Batch	unrelated2
chr6	27447500	27448000	tRNA-Asp-GTC-2-6	-0.18872	0.316387	-0.596484	0.550965	ageDNAextraction ~ methQNorm + eosinophils + lymphocytes + monocytes + neutrophils + Batch	unrelated2
chr14	102783000	102783500	tRNA-Ile-AAT-5-4	-0.191067	0.32043	-0.596282	0.551101	ageDNAextraction ~ methQNorm + eosinophils + lymphocytes + monocytes + neutrophils + Batch	unrelated2
chr6	28687250	28687750	tRNA-Ala-AGC-7-1	-0.46518	0.781301	-0.595391	0.551696	ageDNAextraction ~ methQNorm + eosinophils + lymphocytes + monocytes + neutrophils + Batch	unrelated2
chr9	14433750	14434250	tRNA-His-GTG-1-6	0.183352	0.30846	0.594409	0.552352	ageDNAextraction ~ methQNorm + eosinophils + lymphocytes + monocytes + neutrophils + Batch	unrelated2
chr4	40908250	40908750	tRNA-Gln-TTG-6-1	-0.179096	0.303203	-0.59068	0.554848	ageDNAextraction ~ methQNorm + eosinophils + lymphocytes + monocytes + neutrophils + Batch	unrelated2
chr14	21131250	21131750	tRNA-Tyr-GTA-5-4	-0.185395	0.314014	-0.590402	0.555034	ageDNAextraction ~ methQNorm + eosinophils + lymphocytes + monocytes + neutrophils + Batch	unrelated2
chr14	21081500	21082000	tRNA-Pro-AGG-2-6	0.208018	0.353749	0.588038	0.556619	ageDNAextraction ~ methQNorm + eosinophils + lymphocytes + monocytes + neutrophils + Batch	unrelated2
chr2	131031250	131031750	tRNA-Undet-NNN-chr2-20	-0.180768	0.307501	-0.587864	0.556735	ageDNAextraction ~ methQNorm + eosinophils + lymphocytes + monocytes + neutrophils + Batch	unrelated2
chr6	27241750	27242250	tRNA-Ile-AAT-9-1	0.180159	0.306942	0.58695	0.557349	ageDNAextraction ~ methQNorm + eosinophils + lymphocytes + monocytes + neutrophils + Batch	unrelated2
chr6	26305750	26306250	tRNA-Ser-GCT-6-1	-0.176315	0.300862	-0.586034	0.557964	ageDNAextraction ~ methQNorm + eosinophils + lymphocytes + monocytes + neutrophils + Batch	unrelated2
chr14	21081500	21082000	tRNA-Thr-TGT-3-1	0.206728	0.353121	0.585433	0.558368	ageDNAextraction ~ methQNorm + eosinophils + lymphocytes + monocytes + neutrophils + Batch	unrelated2
chr4	156385000	156385500	nmt-tRNA-Leu-TAA-1-1	0.183671	0.314886	0.583295	0.559806	ageDNAextraction ~ methQNorm + eosinophils + lymphocytes + monocytes + neutrophils + Batch	unrelated2
chr7	149404500	149405000	tRNA-Cys-GCA-9-4	-0.185293	0.318533	-0.581708	0.560874	ageDNAextraction ~ methQNorm + eosinophils + lymphocytes + monocytes + neutrophils + Batch	unrelated2
chr7	57253500	57254000	nmt-tRNA-Gln-TTG-13-1	0.189388	0.326405	0.580223	0.561874	ageDNAextraction ~ methQNorm + eosinophils + lymphocytes + monocytes + neutrophils + Batch	unrelated2
chr9	19403500	19404000	tRNA-iMet-CAT-3-1	0.17522	0.303128	0.578038	0.563348	ageDNAextraction ~ methQNorm + eosinophils + lymphocytes + monocytes + neutrophils + Batch	unrelated2
chr1	145379000	145379500	tRNA-Gln-CTG-8-2	-0.171049	0.299405	-0.571298	0.567906	ageDNAextraction ~ methQNorm + eosinophils + lymphocytes + monocytes + neutrophils + Batch	unrelated2	High Signal Region
chr17	58863250	58863750	tRNA-Sup-TTA-1-1	-0.174361	0.305695	-0.570376	0.56853	ageDNAextraction ~ methQNorm + eosinophils + lymphocytes + monocytes + neutrophils + Batch	unrelated2
chr17	8125250	8125750	tRNA-Asp-GTC-2-11	0.210237	0.370183	0.567928	0.570191	ageDNAextraction ~ methQNorm + eosinophils + lymphocytes + monocytes + neutrophils + Batch	unrelated2
chr6	26554250	26554750	tRNA-Ile-AAT-5-1	-0.192955	0.340842	-0.566112	0.571425	ageDNAextraction ~ methQNorm + eosinophils + lymphocytes + monocytes + neutrophils + Batch	unrelated2
chr14	74055250	74055750	tRNA-Lys-TTT-14-1	0.172315	0.304568	0.565767	0.571659	ageDNAextraction ~ methQNorm + eosinophils + lymphocytes + monocytes + neutrophils + Batch	unrelated2
chr6	27632500	27633000	tRNA-Phe-GAA-7-1	-0.17975	0.317898	-0.565435	0.571885	ageDNAextraction ~ methQNorm + eosinophils + lymphocytes + monocytes + neutrophils + Batch	unrelated2
chr12	125424250	125424750	tRNA-Asp-GTC-2-10	0.196044	0.34683	0.565246	0.572013	ageDNAextraction ~ methQNorm + eosinophils + lymphocytes + monocytes + neutrophils + Batch	unrelated2	Low Mappability
chr12	125424250	125424750	tRNA-Ala-TGC-4-1	0.195005	0.34639	0.562965	0.573565	ageDNAextraction ~ methQNorm + eosinophils + lymphocytes + monocytes + neutrophils + Batch	unrelated2	Low Mappability
chr6	26286500	26287000	tRNA-iMet-CAT-1-2	-0.175155	0.311182	-0.56287	0.57363	ageDNAextraction ~ methQNorm + eosinophils + lymphocytes + monocytes + neutrophils + Batch	unrelated2
chr3	131947500	131948000	tRNA-Cys-GCA-6-1	0.172665	0.30686	0.562684	0.573756	ageDNAextraction ~ methQNorm + eosinophils + lymphocytes + monocytes + neutrophils + Batch	unrelated2
chr5	151248000	151248500	tRNA-Gln-CTG-13-1	0.173806	0.309103	0.562291	0.574024	ageDNAextraction ~ methQNorm + eosinophils + lymphocytes + monocytes + neutrophils + Batch	unrelated2
chr14	21131000	21131500	tRNA-Tyr-GTA-5-4	-0.168977	0.300803	-0.561754	0.574389	ageDNAextraction ~ methQNorm + eosinophils + lymphocytes + monocytes + neutrophils + Batch	unrelated2
chr6	28575000	28575500	tRNA-Ala-AGC-3-1	0.406572	0.724149	0.561449	0.574598	ageDNAextraction ~ methQNorm + eosinophils + lymphocytes + monocytes + neutrophils + Batch	unrelated2
chr6	28446000	28446500	tRNA-Leu-AAG-4-1	0.170882	0.305033	0.560206	0.575444	ageDNAextraction ~ methQNorm + eosinophils + lymphocytes + monocytes + neutrophils + Batch	unrelated2
chr7	149388250	149388750	tRNA-Cys-GCA-17-1	0.170582	0.304625	0.559973	0.575604	ageDNAextraction ~ methQNorm + eosinophils + lymphocytes + monocytes + neutrophils + Batch	unrelated2
chr2	132140000	132140500	nmt-tRNA-Ser-TGA-2-1	-0.170371	0.304305	-0.559869	0.575674	ageDNAextraction ~ methQNorm + eosinophils + lymphocytes + monocytes + neutrophils + Batch	unrelated2
chr2	70476000	70476500	tRNA-Gly-CCC-2-1	0.170963	0.305481	0.55965	0.575824	ageDNAextraction ~ methQNorm + eosinophils + lymphocytes + monocytes + neutrophils + Batch	unrelated2
chr1	7990000	7990500	tRNA-Und-NNN-4-1	-0.177071	0.317832	-0.557122	0.577549	ageDNAextraction ~ methQNorm + eosinophils + lymphocytes + monocytes + neutrophils + Batch	unrelated2
chr6	28831250	28831750	tRNA-Ala-AGC-2-2	0.424922	0.762799	0.557057	0.577594	ageDNAextraction ~ methQNorm + eosinophils + lymphocytes + monocytes + neutrophils + Batch	unrelated2
chr2	43037750	43038250	tRNA-Ile-TAT-2-1	0.237477	0.430937	0.55107	0.581689	ageDNAextraction ~ methQNorm + eosinophils + lymphocytes + monocytes + neutrophils + Batch	unrelated2
chr2	45937250	45937750	tRNA-Gln-TTG-5-1	0.166791	0.303244	0.550024	0.582406	ageDNAextraction ~ methQNorm + eosinophils + lymphocytes + monocytes + neutrophils + Batch	unrelated2
chr1	55423500	55424000	tRNA-Lys-CTT-7-1	-0.167691	0.305181	-0.549478	0.582781	ageDNAextraction ~ methQNorm + eosinophils + lymphocytes + monocytes + neutrophils + Batch	unrelated2
chr16	2977500	2978000	tRNA-Lys-CTT-chr16-1	0.165662	0.30321	0.546359	0.584922	ageDNAextraction ~ methQNorm + eosinophils + lymphocytes + monocytes + neutrophils + Batch	unrelated2
chr6	28795000	28795500	tRNA-Asp-ATC-chr6-103	0.424414	0.781956	0.54276	0.587397	ageDNAextraction ~ methQNorm + eosinophils + lymphocytes + monocytes + neutrophils + Batch	unrelated2
chr7	149281750	149282250	tRNA-Cys-GCA-15-1	-0.171808	0.31698	-0.542015	0.58791	ageDNAextraction ~ methQNorm + eosinophils + lymphocytes + monocytes + neutrophils + Batch	unrelated2
chr21	18826750	18827250	tRNA-Gly-GCC-1-5	-0.163111	0.301134	-0.541658	0.588156	ageDNAextraction ~ methQNorm + eosinophils + lymphocytes + monocytes + neutrophils + Batch	unrelated2
chr1	147753000	147753500	tRNA-His-GTG-1-3	0.323533	0.598461	0.540608	0.588879	ageDNAextraction ~ methQNorm + eosinophils + lymphocytes + monocytes + neutrophils + Batch	unrelated2
chr10	20036500	20037000	nmt-tRNA-Gln-CTG-1-1	0.165614	0.306988	0.539481	0.589656	ageDNAextraction ~ methQNorm + eosinophils + lymphocytes + monocytes + neutrophils + Batch	unrelated2
chr6	27302500	27303000	tRNA-Lys-TTT-6-1	-0.161984	0.301597	-0.537087	0.591308	ageDNAextraction ~ methQNorm + eosinophils + lymphocytes + monocytes + neutrophils + Batch	unrelated2
chr6	27515500	27516000	tRNA-Gln-CTG-2-1	0.166785	0.313999	0.531165	0.595404	ageDNAextraction ~ methQNorm + eosinophils + lymphocytes + monocytes + neutrophils + Batch	unrelated2
chr6	27198250	27198750	tRNA-Leu-TAA-4-1	0.159536	0.300849	0.530284	0.596014	ageDNAextraction ~ methQNorm + eosinophils + lymphocytes + monocytes + neutrophils + Batch	unrelated2
chr14	32236750	32237250	tRNA-Glu-TTC-11-1	-0.159863	0.301688	-0.529896	0.596283	ageDNAextraction ~ methQNorm + eosinophils + lymphocytes + monocytes + neutrophils + Batch	unrelated2
chr9	14434000	14434500	tRNA-His-GTG-1-6	0.163096	0.310024	0.526074	0.598935	ageDNAextraction ~ methQNorm + eosinophils + lymphocytes + monocytes + neutrophils + Batch	unrelated2
chr8	124169000	124169500	tRNA-Met-CAT-1-1	0.171598	0.326225	0.526011	0.598978	ageDNAextraction ~ methQNorm + eosinophils + lymphocytes + monocytes + neutrophils + Batch	unrelated2
chr15	66161250	66161750	tRNA-Gln-CTG-1-4	0.160402	0.305196	0.525571	0.599284	ageDNAextraction ~ methQNorm + eosinophils + lymphocytes + monocytes + neutrophils + Batch	unrelated2
chr6	27203250	27203750	tRNA-Val-AAC-5-1	0.161406	0.307743	0.524483	0.60004	ageDNAextraction ~ methQNorm + eosinophils + lymphocytes + monocytes + neutrophils + Batch	unrelated2
chr6	28703250	28703750	tRNA-Val-AAC-6-1	-0.40201	0.774301	-0.519191	0.603724	ageDNAextraction ~ methQNorm + eosinophils + lymphocytes + monocytes + neutrophils + Batch	unrelated2
chr1	144839500	144840000	tRNA-Gln-CTG-8-1	0.181019	0.348999	0.518679	0.604081	ageDNAextraction ~ methQNorm + eosinophils + lymphocytes + monocytes + neutrophils + Batch	unrelated2	High Signal Region
chr1	161411000	161411500	tRNA-Leu-CAG-1-1	0.494809	0.954434	0.518432	0.604254	ageDNAextraction ~ methQNorm + eosinophils + lymphocytes + monocytes + neutrophils + Batch	unrelated2	High Signal Region
chr1	149079250	149079750	tRNA-Gln-CTG-11-1	0.155899	0.301126	0.517718	0.604751	ageDNAextraction ~ methQNorm + eosinophils + lymphocytes + monocytes + neutrophils + Batch	unrelated2
chr6	27499750	27500250	tRNA-Ser-AGA-3-1	-0.159568	0.309637	-0.515338	0.606413	ageDNAextraction ~ methQNorm + eosinophils + lymphocytes + monocytes + neutrophils + Batch	unrelated2
chr1	17188250	17188750	tRNA-Gly-CCC-1-2	0.159029	0.309996	0.513005	0.608044	ageDNAextraction ~ methQNorm + eosinophils + lymphocytes + monocytes + neutrophils + Batch	unrelated2	High Signal Region
chr1	147504750	147505250	tRNA-Gln-CTG-3-2	0.326484	0.636557	0.512891	0.608123	ageDNAextraction ~ methQNorm + eosinophils + lymphocytes + monocytes + neutrophils + Batch	unrelated2	High Signal Region
chr9	123117000	123117500	tRNA-Leu-CAG-chr9-7	0.168636	0.329882	0.5112	0.609306	ageDNAextraction ~ methQNorm + eosinophils + lymphocytes + monocytes + neutrophils + Batch	unrelated2
chr7	149305000	149305500	tRNA-Ser-AGA-5-1	-0.15469	0.305593	-0.506197	0.612812	ageDNAextraction ~ methQNorm + eosinophils + lymphocytes + monocytes + neutrophils + Batch	unrelated2
chr13	45491750	45492250	tRNA-Glu-TTC-2-1	-0.161361	0.318953	-0.505907	0.613016	ageDNAextraction ~ methQNorm + eosinophils + lymphocytes + monocytes + neutrophils + Batch	unrelated2	High Signal Region
chr6	28574500	28575000	tRNA-Ala-AGC-3-1	0.380528	0.753207	0.50521	0.613505	ageDNAextraction ~ methQNorm + eosinophils + lymphocytes + monocytes + neutrophils + Batch	unrelated2
chr6	28864000	28864500	tRNA-Leu-CAA-1-1	-0.404931	0.804913	-0.503075	0.615005	ageDNAextraction ~ methQNorm + eosinophils + lymphocytes + monocytes + neutrophils + Batch	unrelated2
chr6	58142500	58143000	tRNA-Ala-AGC-19-1	0.16084	0.322581	0.498604	0.618151	ageDNAextraction ~ methQNorm + eosinophils + lymphocytes + monocytes + neutrophils + Batch	unrelated2	High Signal Region
chr6	28663750	28664250	tRNA-Ala-CGC-5-1	0.388276	0.780752	0.49731	0.619063	ageDNAextraction ~ methQNorm + eosinophils + lymphocytes + monocytes + neutrophils + Batch	unrelated2
chr17	36907750	36908250	tRNA-Asn-GTT-2-5	0.150673	0.304701	0.494496	0.621048	ageDNAextraction ~ methQNorm + eosinophils + lymphocytes + monocytes + neutrophils + Batch	unrelated2
chr1	144481500	144482000	tRNA-Asn-GTT-14-1	0.151762	0.307106	0.494169	0.621278	ageDNAextraction ~ methQNorm + eosinophils + lymphocytes + monocytes + neutrophils + Batch	unrelated2	High Signal Region
chr6	27763250	27763750	tRNA-Gln-TTG-3-3	-0.155489	0.31519	-0.493318	0.621879	ageDNAextraction ~ methQNorm + eosinophils + lymphocytes + monocytes + neutrophils + Batch	unrelated2
chr6	28446250	28446750	tRNA-Leu-AAG-4-1	0.150299	0.304911	0.492927	0.622156	ageDNAextraction ~ methQNorm + eosinophils + lymphocytes + monocytes + neutrophils + Batch	unrelated2
chr12	122860750	122861250	tRNA-Asp-GTC-8-1	0.1578	0.320271	0.49271	0.622309	ageDNAextraction ~ methQNorm + eosinophils + lymphocytes + monocytes + neutrophils + Batch	unrelated2
chr6	28456500	28457000	tRNA-Thr-CGT-1-1	-0.14877	0.301983	-0.492645	0.622355	ageDNAextraction ~ methQNorm + eosinophils + lymphocytes + monocytes + neutrophils + Batch	unrelated2
chr8	111946500	111947000	tRNA-Cys-GCA-chr8-6	0.152697	0.310056	0.492483	0.622469	ageDNAextraction ~ methQNorm + eosinophils + lymphocytes + monocytes + neutrophils + Batch	unrelated2
chr4	156384500	156385000	nmt-tRNA-Leu-TAA-1-1	-0.155901	0.316722	-0.492233	0.622645	ageDNAextraction ~ methQNorm + eosinophils + lymphocytes + monocytes + neutrophils + Batch	unrelated2
chr2	132141250	132141750	tRNA-Undet-NNN-chr2-8	-0.151643	0.308889	-0.49093	0.623566	ageDNAextraction ~ methQNorm + eosinophils + lymphocytes + monocytes + neutrophils + Batch	unrelated2
chr6	27652000	27652500	tRNA-Thr-AGT-2-2	-0.156378	0.318741	-0.490611	0.623792	ageDNAextraction ~ methQNorm + eosinophils + lymphocytes + monocytes + neutrophils + Batch	unrelated2
chr1	39970000	39970500	tRNA-Lys-CTT-12-1	0.150516	0.307161	0.490025	0.624207	ageDNAextraction ~ methQNorm + eosinophils + lymphocytes + monocytes + neutrophils + Batch	unrelated2
chr17	36989750	36990250	tRNA-Cys-GCA-24-1	-0.148342	0.303169	-0.489306	0.624716	ageDNAextraction ~ methQNorm + eosinophils + lymphocytes + monocytes + neutrophils + Batch	unrelated2
chr1	161411250	161411750	tRNA-Leu-CAG-1-1	0.461455	0.944524	0.488558	0.625245	ageDNAextraction ~ methQNorm + eosinophils + lymphocytes + monocytes + neutrophils + Batch	unrelated2	High Signal Region
chr6	28956750	28957250	tRNA-Leu-AAG-3-1	0.393404	0.808233	0.486745	0.626529	ageDNAextraction ~ methQNorm + eosinophils + lymphocytes + monocytes + neutrophils + Batch	unrelated2
chr7	96770750	96771250	tRNA-Lys-CTT-chr7-30	0.145457	0.300276	0.48441	0.628184	ageDNAextraction ~ methQNorm + eosinophils + lymphocytes + monocytes + neutrophils + Batch	unrelated2
chr17	19411500	19412000	tRNA-Trp-CCA-2-1	-0.162158	0.334769	-0.484387	0.628201	ageDNAextraction ~ methQNorm + eosinophils + lymphocytes + monocytes + neutrophils + Batch	unrelated2
chr1	148248000	148248500	tRNA-Asn-GTT-2-1	0.162653	0.335853	0.484298	0.628264	ageDNAextraction ~ methQNorm + eosinophils + lymphocytes + monocytes + neutrophils + Batch	unrelated2	High Signal Region
chr1	161410000	161410500	tRNA-Gly-TCC-4-1	-0.268669	0.554786	-0.484274	0.628281	ageDNAextraction ~ methQNorm + eosinophils + lymphocytes + monocytes + neutrophils + Batch	unrelated2	High Signal Region
chr17	73030000	73030500	tRNA-Arg-CCT-1-1	0.196616	0.407727	0.482225	0.629735	ageDNAextraction ~ methQNorm + eosinophils + lymphocytes + monocytes + neutrophils + Batch	unrelated2
chr6	126101250	126101750	tRNA-Glu-CTC-1-7	0.146099	0.304736	0.479429	0.631721	ageDNAextraction ~ methQNorm + eosinophils + lymphocytes + monocytes + neutrophils + Batch	unrelated2
chr1	149679750	149680250	tRNA-Gly-CCC-6-1	0.14424	0.303329	0.475522	0.634502	ageDNAextraction ~ methQNorm + eosinophils + lymphocytes + monocytes + neutrophils + Batch	unrelated2
chr12	125411750	125412250	tRNA-Asp-GTC-2-9	0.144023	0.303338	0.474796	0.63502	ageDNAextraction ~ methQNorm + eosinophils + lymphocytes + monocytes + neutrophils + Batch	unrelated2	Low Mappability
chr21	10493000	10493500	tRNA-Tyr-GTA-chr21-2	0.154123	0.325345	0.473723	0.635785	ageDNAextraction ~ methQNorm + eosinophils + lymphocytes + monocytes + neutrophils + Batch	unrelated2	Low Mappability
chr6	27181250	27181750	tRNA-Arg-ACG-2-2	-0.15074	0.318411	-0.473413	0.636005	ageDNAextraction ~ methQNorm + eosinophils + lymphocytes + monocytes + neutrophils + Batch	unrelated2
chr17	22026250	22026750	nmt-tRNA-Tyr-GTA-chr17-32	0.147973	0.312792	0.473073	0.636248	ageDNAextraction ~ methQNorm + eosinophils + lymphocytes + monocytes + neutrophils + Batch	unrelated2
chr1	144481750	144482250	tRNA-Asn-GTT-14-1	0.150313	0.317873	0.472871	0.636392	ageDNAextraction ~ methQNorm + eosinophils + lymphocytes + monocytes + neutrophils + Batch	unrelated2	High Signal Region
chr1	147800500	147801000	tRNA-Gln-CTG-7-1	0.145826	0.309693	0.470872	0.637818	ageDNAextraction ~ methQNorm + eosinophils + lymphocytes + monocytes + neutrophils + Batch	unrelated2
chr1	149211750	149212250	tRNA-Asn-GTT-22-1	0.152043	0.32295	0.470796	0.637873	ageDNAextraction ~ methQNorm + eosinophils + lymphocytes + monocytes + neutrophils + Batch	unrelated2
chr1	17186250	17186750	tRNA-Val-CAC-11-2	-0.145323	0.309041	-0.470237	0.638272	ageDNAextraction ~ methQNorm + eosinophils + lymphocytes + monocytes + neutrophils + Batch	unrelated2	High Signal Region
chr6	27763500	27764000	tRNA-Gln-TTG-3-3	0.147874	0.314826	0.4697	0.638656	ageDNAextraction ~ methQNorm + eosinophils + lymphocytes + monocytes + neutrophils + Batch	unrelated2
chr10	69524250	69524750	tRNA-Ser-TGA-1-1	-0.155513	0.331144	-0.469624	0.63871	ageDNAextraction ~ methQNorm + eosinophils + lymphocytes + monocytes + neutrophils + Batch	unrelated2
chr2	30277500	30278000	tRNA-Leu-AAG-5-1	0.142044	0.302558	0.469477	0.638815	ageDNAextraction ~ methQNorm + eosinophils + lymphocytes + monocytes + neutrophils + Batch	unrelated2
chr16	71460250	71460750	tRNA-Met-CAT-2-1	0.162321	0.348187	0.466189	0.641166	ageDNAextraction ~ methQNorm + eosinophils + lymphocytes + monocytes + neutrophils + Batch	unrelated2
chr5	58859750	58860250	tRNA-Sup-CTA-chr5-1	0.14455	0.312017	0.463277	0.643251	ageDNAextraction ~ methQNorm + eosinophils + lymphocytes + monocytes + neutrophils + Batch	unrelated2
chr6	26553750	26554250	tRNA-Ala-CGC-1-1	0.157371	0.341469	0.460865	0.64498	ageDNAextraction ~ methQNorm + eosinophils + lymphocytes + monocytes + neutrophils + Batch	unrelated2
chr1	153643250	153643750	tRNA-iMet-CAT-1-1	0.162065	0.352909	0.459226	0.646156	ageDNAextraction ~ methQNorm + eosinophils + lymphocytes + monocytes + neutrophils + Batch	unrelated2
chr6	28702750	28703250	tRNA-Val-AAC-6-1	-0.34765	0.759505	-0.457733	0.647228	ageDNAextraction ~ methQNorm + eosinophils + lymphocytes + monocytes + neutrophils + Batch	unrelated2
chr14	21101000	21101500	tRNA-Pro-TGG-1-1	0.145001	0.316914	0.457543	0.647365	ageDNAextraction ~ methQNorm + eosinophils + lymphocytes + monocytes + neutrophils + Batch	unrelated2
chr3	15252750	15253250	tRNA-Lys-TTT-chr3-2	0.138574	0.304348	0.455316	0.648965	ageDNAextraction ~ methQNorm + eosinophils + lymphocytes + monocytes + neutrophils + Batch	unrelated2
chr7	149295000	149295500	tRNA-Cys-GCA-20-1	0.137374	0.302642	0.453916	0.649972	ageDNAextraction ~ methQNorm + eosinophils + lymphocytes + monocytes + neutrophils + Batch	unrelated2
chr17	19508500	19509000	nmt-tRNA-Tyr-GTA-chr17-33	-0.142661	0.315751	-0.451815	0.651485	ageDNAextraction ~ methQNorm + eosinophils + lymphocytes + monocytes + neutrophils + Batch	unrelated2
chr4	39089750	39090250	tRNA-Undet-NNN-chr4-5	0.14166	0.314184	0.450882	0.652157	ageDNAextraction ~ methQNorm + eosinophils + lymphocytes + monocytes + neutrophils + Batch	unrelated2
chr6	27471250	27471750	tRNA-Asp-GTC-2-7	0.148164	0.330322	0.448544	0.653843	ageDNAextraction ~ methQNorm + eosinophils + lymphocytes + monocytes + neutrophils + Batch	unrelated2
chr14	74055500	74056000	tRNA-Lys-TTT-14-1	0.135365	0.30262	0.44731	0.654733	ageDNAextraction ~ methQNorm + eosinophils + lymphocytes + monocytes + neutrophils + Batch	unrelated2
chr6	27721250	27721750	tRNA-Val-AAC-1-5	-0.149263	0.334306	-0.446486	0.655328	ageDNAextraction ~ methQNorm + eosinophils + lymphocytes + monocytes + neutrophils + Batch	unrelated2
chr7	149292250	149292750	tRNA-Cys-GCA-23-1	-0.136267	0.305565	-0.445952	0.655713	ageDNAextraction ~ methQNorm + eosinophils + lymphocytes + monocytes + neutrophils + Batch	unrelated2
chr6	26313250	26313750	tRNA-iMet-CAT-1-3	0.155098	0.348684	0.444809	0.656539	ageDNAextraction ~ methQNorm + eosinophils + lymphocytes + monocytes + neutrophils + Batch	unrelated2
chr6	28616000	28616500	tRNA-Thr-CGT-3-1	0.328793	0.739589	0.444561	0.656718	ageDNAextraction ~ methQNorm + eosinophils + lymphocytes + monocytes + neutrophils + Batch	unrelated2
chr8	89145250	89145750	tRNA-Gln-TTG-chr8-10	-0.15298	0.344456	-0.444122	0.657035	ageDNAextraction ~ methQNorm + eosinophils + lymphocytes + monocytes + neutrophils + Batch	unrelated2
chr6	27551250	27551750	tRNA-Asp-GTC-3-1	-0.136436	0.308669	-0.442015	0.658559	ageDNAextraction ~ methQNorm + eosinophils + lymphocytes + monocytes + neutrophils + Batch	unrelated2
chr6	126101000	126101500	tRNA-Glu-CTC-1-7	0.135324	0.306194	0.441955	0.658602	ageDNAextraction ~ methQNorm + eosinophils + lymphocytes + monocytes + neutrophils + Batch	unrelated2
chr6	58156250	58156750	tRNA-Ala-AGC-chr6-93	0.13834	0.31352	0.441248	0.659114	ageDNAextraction ~ methQNorm + eosinophils + lymphocytes + monocytes + neutrophils + Batch	unrelated2	High Signal Region
chr1	159111000	159111500	tRNA-Arg-TCT-4-1	0.132428	0.300824	0.440217	0.65986	ageDNAextraction ~ methQNorm + eosinophils + lymphocytes + monocytes + neutrophils + Batch	unrelated2
chr1	17201750	17202250	tRNA-Asn-GTT-13-1	0.13932	0.318329	0.43766	0.661713	ageDNAextraction ~ methQNorm + eosinophils + lymphocytes + monocytes + neutrophils + Batch	unrelated2	High Signal Region
chr6	58196250	58196750	tRNA-Ala-AGC-16-1	0.133733	0.305886	0.4372	0.662046	ageDNAextraction ~ methQNorm + eosinophils + lymphocytes + monocytes + neutrophils + Batch	unrelated2	High Signal Region
chr11	103274750	103275250	tRNA-Ser-AGA-chr11-8	-0.133422	0.307009	-0.434586	0.663942	ageDNAextraction ~ methQNorm + eosinophils + lymphocytes + monocytes + neutrophils + Batch	unrelated2
chr6	28696750	28697250	tRNA-Ala-CGC-4-1	0.315781	0.727929	0.433808	0.664507	ageDNAextraction ~ methQNorm + eosinophils + lymphocytes + monocytes + neutrophils + Batch	unrelated2
chr11	75214500	75215000	tRNA-Undet-NNN-chr11-14	0.130493	0.302299	0.43167	0.66606	ageDNAextraction ~ methQNorm + eosinophils + lymphocytes + monocytes + neutrophils + Batch	unrelated2
chr10	5895250	5895750	tRNA-Val-TAC-3-1	-0.130129	0.30364	-0.428562	0.668319	ageDNAextraction ~ methQNorm + eosinophils + lymphocytes + monocytes + neutrophils + Batch	unrelated2
chr12	98897250	98897750	tRNA-Asp-GTC-1-1	-0.154438	0.360916	-0.427906	0.668797	ageDNAextraction ~ methQNorm + eosinophils + lymphocytes + monocytes + neutrophils + Batch	unrelated2
chr17	80452250	80452750	tRNA-iMet-CAT-1-8	-0.134433	0.316149	-0.42522	0.670753	ageDNAextraction ~ methQNorm + eosinophils + lymphocytes + monocytes + neutrophils + Batch	unrelated2
chr6	28574750	28575250	tRNA-Ala-AGC-3-1	0.307913	0.725413	0.424465	0.671304	ageDNAextraction ~ methQNorm + eosinophils + lymphocytes + monocytes + neutrophils + Batch	unrelated2
chr5	180649000	180649500	tRNA-Lys-CTT-2-3	0.132977	0.313517	0.424147	0.671536	ageDNAextraction ~ methQNorm + eosinophils + lymphocytes + monocytes + neutrophils + Batch	unrelated2	High Signal Region
chr6	79667750	79668250	tRNA-Phe-GAA-8-1	-0.13045	0.311109	-0.419306	0.675068	ageDNAextraction ~ methQNorm + eosinophils + lymphocytes + monocytes + neutrophils + Batch	unrelated2
chr14	21127750	21128250	tRNA-Tyr-GTA-7-1	-0.130498	0.311275	-0.419238	0.675118	ageDNAextraction ~ methQNorm + eosinophils + lymphocytes + monocytes + neutrophils + Batch	unrelated2
chr5	131516500	131517000	tRNA-Cys-GCA-chr5-2	0.138607	0.330882	0.418901	0.675364	ageDNAextraction ~ methQNorm + eosinophils + lymphocytes + monocytes + neutrophils + Batch	unrelated2
chr16	3214500	3215000	tRNA-Lys-CTT-8-1	0.134305	0.321025	0.418364	0.675757	ageDNAextraction ~ methQNorm + eosinophils + lymphocytes + monocytes + neutrophils + Batch	unrelated2
chr17	8028750	8029250	tRNA-Gly-GCC-2-6	-0.150546	0.360114	-0.418051	0.675985	ageDNAextraction ~ methQNorm + eosinophils + lymphocytes + monocytes + neutrophils + Batch	unrelated2
chr2	224186250	224186750	tRNA-Lys-TTT-15-1	0.128073	0.306817	0.417426	0.676442	ageDNAextraction ~ methQNorm + eosinophils + lymphocytes + monocytes + neutrophils + Batch	unrelated2
chr16	70822500	70823000	tRNA-Gly-GCC-5-1	0.125358	0.301084	0.416354	0.677226	ageDNAextraction ~ methQNorm + eosinophils + lymphocytes + monocytes + neutrophils + Batch	unrelated2
chr7	149294750	149295250	tRNA-Cys-GCA-20-1	0.126614	0.304158	0.416277	0.677283	ageDNAextraction ~ methQNorm + eosinophils + lymphocytes + monocytes + neutrophils + Batch	unrelated2
chr3	184366000	184366500	tRNA-Asp-GTC-6-1	-0.132843	0.319619	-0.415629	0.677757	ageDNAextraction ~ methQNorm + eosinophils + lymphocytes + monocytes + neutrophils + Batch	unrelated2
chr6	26327500	26328000	tRNA-Ser-AGA-2-1	-0.124901	0.300713	-0.415351	0.67796	ageDNAextraction ~ methQNorm + eosinophils + lymphocytes + monocytes + neutrophils + Batch	unrelated2
chr8	67025750	67026250	tRNA-Tyr-GTA-5-2	0.164898	0.399074	0.4132	0.679534	ageDNAextraction ~ methQNorm + eosinophils + lymphocytes + monocytes + neutrophils + Batch	unrelated2
chr12	125406250	125406750	tRNA-Ala-TGC-3-2	-0.124485	0.301797	-0.412481	0.680061	ageDNAextraction ~ methQNorm + eosinophils + lymphocytes + monocytes + neutrophils + Batch	unrelated2	Low Mappability
chr4	40908500	40909000	tRNA-Gln-TTG-6-1	-0.123963	0.301078	-0.411731	0.680611	ageDNAextraction ~ methQNorm + eosinophils + lymphocytes + monocytes + neutrophils + Batch	unrelated2
chr1	149211500	149212000	tRNA-Asn-GTT-22-1	0.131063	0.319463	0.410259	0.68169	ageDNAextraction ~ methQNorm + eosinophils + lymphocytes + monocytes + neutrophils + Batch	unrelated2
chr1	144488750	144489250	tRNA-Asn-GTT-16-3	0.131994	0.32292	0.408752	0.682795	ageDNAextraction ~ methQNorm + eosinophils + lymphocytes + monocytes + neutrophils + Batch	unrelated2	High Signal Region
chr17	73031250	73031750	tRNA-Arg-TCG-3-1	0.129712	0.317958	0.407952	0.683382	ageDNAextraction ~ methQNorm + eosinophils + lymphocytes + monocytes + neutrophils + Batch	unrelated2
chr5	180649000	180649500	tRNA-Val-CAC-1-5	0.127788	0.31331	0.407866	0.683446	ageDNAextraction ~ methQNorm + eosinophils + lymphocytes + monocytes + neutrophils + Batch	unrelated2	High Signal Region
chr18	43669000	43669500	tRNA-Lys-CTT-6-1	0.127932	0.316671	0.40399	0.686293	ageDNAextraction ~ methQNorm + eosinophils + lymphocytes + monocytes + neutrophils + Batch	unrelated2
chr19	52425250	52425750	tRNA-Lys-CTT-11-1	0.125056	0.309973	0.40344	0.686697	ageDNAextraction ~ methQNorm + eosinophils + lymphocytes + monocytes + neutrophils + Batch	unrelated2
chr6	28703000	28703500	tRNA-Val-AAC-6-1	0.312696	0.775287	0.403329	0.686779	ageDNAextraction ~ methQNorm + eosinophils + lymphocytes + monocytes + neutrophils + Batch	unrelated2
chr7	149053750	149054250	tRNA-Tyr-GTA-11-1	0.123515	0.306845	0.402531	0.687366	ageDNAextraction ~ methQNorm + eosinophils + lymphocytes + monocytes + neutrophils + Batch	unrelated2
chr16	70823000	70823500	tRNA-Gly-GCC-2-5	-0.129439	0.321806	-0.402227	0.68759	ageDNAextraction ~ methQNorm + eosinophils + lymphocytes + monocytes + neutrophils + Batch	unrelated2
chr1	145399250	145399750	tRNA-Glu-CTC-1-1	0.13056	0.325458	0.401157	0.688376	ageDNAextraction ~ methQNorm + eosinophils + lymphocytes + monocytes + neutrophils + Batch	unrelated2
chr6	26568750	26569250	tRNA-Tyr-GTA-1-1	0.12476	0.312631	0.399066	0.689917	ageDNAextraction ~ methQNorm + eosinophils + lymphocytes + monocytes + neutrophils + Batch	unrelated2
chr1	165566000	165566500	tRNA-Lys-CTT-13-1	-0.120612	0.303142	-0.397874	0.690795	ageDNAextraction ~ methQNorm + eosinophils + lymphocytes + monocytes + neutrophils + Batch	unrelated2
chr17	8124000	8124500	tRNA-Trp-CCA-1-1	0.1205	0.30293	0.397782	0.690862	ageDNAextraction ~ methQNorm + eosinophils + lymphocytes + monocytes + neutrophils + Batch	unrelated2
chr5	180596250	180596750	tRNA-Val-AAC-1-3	0.122026	0.30708	0.397376	0.691161	ageDNAextraction ~ methQNorm + eosinophils + lymphocytes + monocytes + neutrophils + Batch	unrelated2
chr17	8090500	8091000	tRNA-Ile-AAT-5-5	-0.136105	0.342738	-0.397112	0.691356	ageDNAextraction ~ methQNorm + eosinophils + lymphocytes + monocytes + neutrophils + Batch	unrelated2
chr6	26554000	26554500	tRNA-Ile-AAT-5-1	0.137163	0.346268	0.396118	0.692089	ageDNAextraction ~ methQNorm + eosinophils + lymphocytes + monocytes + neutrophils + Batch	unrelated2
chr19	36111500	36112000	tRNA-Und-NNN-10-1	-0.119153	0.302762	-0.393554	0.693981	ageDNAextraction ~ methQNorm + eosinophils + lymphocytes + monocytes + neutrophils + Batch	unrelated2
chr6	27242500	27243000	tRNA-Ile-AAT-3-1	-0.119027	0.302525	-0.393445	0.694062	ageDNAextraction ~ methQNorm + eosinophils + lymphocytes + monocytes + neutrophils + Batch	unrelated2
chr12	50210750	50211250	nmt-tRNA-Gln-TTG-6-1	-0.119215	0.303386	-0.392949	0.694428	ageDNAextraction ~ methQNorm + eosinophils + lymphocytes + monocytes + neutrophils + Batch	unrelated2
chr19	4723750	4724250	tRNA-Gly-TCC-1-1	-0.149615	0.380845	-0.392851	0.6945	ageDNAextraction ~ methQNorm + eosinophils + lymphocytes + monocytes + neutrophils + Batch	unrelated2
chr17	66391000	66391500	tRNA-Und-NNN-5-1	0.126197	0.322971	0.39074	0.69606	ageDNAextraction ~ methQNorm + eosinophils + lymphocytes + monocytes + neutrophils + Batch	unrelated2
chr6	27655500	27656000	tRNA-Ile-AAT-2-1	-0.146241	0.37444	-0.39056	0.696193	ageDNAextraction ~ methQNorm + eosinophils + lymphocytes + monocytes + neutrophils + Batch	unrelated2
chr12	125406000	125406500	tRNA-Ala-TGC-3-2	-0.126874	0.326423	-0.38868	0.697582	ageDNAextraction ~ methQNorm + eosinophils + lymphocytes + monocytes + neutrophils + Batch	unrelated2	Low Mappability
chr6	58142250	58142750	tRNA-Ala-AGC-19-1	0.123999	0.320463	0.386938	0.698872	ageDNAextraction ~ methQNorm + eosinophils + lymphocytes + monocytes + neutrophils + Batch	unrelated2	High Signal Region
chr17	47269500	47270000	tRNA-Gln-TTG-1-1	0.155092	0.401655	0.386132	0.699468	ageDNAextraction ~ methQNorm + eosinophils + lymphocytes + monocytes + neutrophils + Batch	unrelated2
chr1	143689750	143690250	tRNA-Asn-GTT-16-1	-0.265109	0.68724	-0.385758	0.699745	ageDNAextraction ~ methQNorm + eosinophils + lymphocytes + monocytes + neutrophils + Batch	unrelated2	High Signal Region
chr6	152230250	152230750	tRNA-Ile-AAT-chr6-83	-0.115815	0.302168	-0.383279	0.701582	ageDNAextraction ~ methQNorm + eosinophils + lymphocytes + monocytes + neutrophils + Batch	unrelated2
chr7	149292000	149292500	tRNA-Cys-GCA-23-1	-0.115582	0.305971	-0.377756	0.70568	ageDNAextraction ~ methQNorm + eosinophils + lymphocytes + monocytes + neutrophils + Batch	unrelated2
chr16	3208750	3209250	tRNA-Pro-TGG-3-3	0.124277	0.329151	0.377569	0.705819	ageDNAextraction ~ methQNorm + eosinophils + lymphocytes + monocytes + neutrophils + Batch	unrelated2
chr6	27130000	27130500	tRNA-Thr-AGT-6-1	-0.11557	0.306187	-0.377449	0.705907	ageDNAextraction ~ methQNorm + eosinophils + lymphocytes + monocytes + neutrophils + Batch	unrelated2
chr14	21077250	21077750	tRNA-Pro-AGG-2-5	0.117084	0.311225	0.376204	0.706833	ageDNAextraction ~ methQNorm + eosinophils + lymphocytes + monocytes + neutrophils + Batch	unrelated2
chr7	66864250	66864750	tRNA-Trp-CCA-chr7-31	0.11388	0.303356	0.375401	0.707429	ageDNAextraction ~ methQNorm + eosinophils + lymphocytes + monocytes + neutrophils + Batch	unrelated2
chr7	141501750	141502250	tRNA-Tyr-GTA-chr7-6	-0.118761	0.31801	-0.373451	0.70888	ageDNAextraction ~ methQNorm + eosinophils + lymphocytes + monocytes + neutrophils + Batch	unrelated2
chr4	156382250	156382750	nmt-tRNA-Tyr-GTA-chr4-1	0.117347	0.314442	0.373192	0.709072	ageDNAextraction ~ methQNorm + eosinophils + lymphocytes + monocytes + neutrophils + Batch	unrelated2
chr6	28456750	28457250	tRNA-Thr-CGT-1-1	0.112876	0.303074	0.372437	0.709634	ageDNAextraction ~ methQNorm + eosinophils + lymphocytes + monocytes + neutrophils + Batch	unrelated2
chr1	149278750	149279250	tRNA-Glu-TTC-10-1	-0.113947	0.306542	-0.371717	0.71017	ageDNAextraction ~ methQNorm + eosinophils + lymphocytes + monocytes + neutrophils + Batch	unrelated2
chr17	8090500	8091000	tRNA-Thr-AGT-1-1	-0.127236	0.343149	-0.370788	0.710862	ageDNAextraction ~ methQNorm + eosinophils + lymphocytes + monocytes + neutrophils + Batch	unrelated2
chr7	149281500	149282000	tRNA-Cys-GCA-15-1	-0.117172	0.316769	-0.369897	0.711525	ageDNAextraction ~ methQNorm + eosinophils + lymphocytes + monocytes + neutrophils + Batch	unrelated2
chr19	1383250	1383750	tRNA-Phe-GAA-1-6	0.113995	0.308489	0.369526	0.711802	ageDNAextraction ~ methQNorm + eosinophils + lymphocytes + monocytes + neutrophils + Batch	unrelated2
chr9	131102250	131102750	tRNA-Arg-TCT-3-1	-0.115965	0.314306	-0.368954	0.712227	ageDNAextraction ~ methQNorm + eosinophils + lymphocytes + monocytes + neutrophils + Batch	unrelated2
chr7	149305250	149305750	tRNA-Ser-AGA-5-1	0.114864	0.311354	0.368918	0.712255	ageDNAextraction ~ methQNorm + eosinophils + lymphocytes + monocytes + neutrophils + Batch	unrelated2
chr14	21145250	21145750	tRNA-Leu-TAG-4-1	0.112781	0.307356	0.366939	0.71373	ageDNAextraction ~ methQNorm + eosinophils + lymphocytes + monocytes + neutrophils + Batch	unrelated2
chr7	139025000	139025500	tRNA-Arg-CCT-4-1	0.116072	0.317821	0.365212	0.715018	ageDNAextraction ~ methQNorm + eosinophils + lymphocytes + monocytes + neutrophils + Batch	unrelated2
chr2	27273250	27273750	tRNA-Tyr-GTA-2-1	0.142144	0.389865	0.364599	0.715476	ageDNAextraction ~ methQNorm + eosinophils + lymphocytes + monocytes + neutrophils + Batch	unrelated2
chr1	566250	566750	tRNA-Tyr-GTA-chr1-127	0.109821	0.302173	0.363436	0.716344	ageDNAextraction ~ methQNorm + eosinophils + lymphocytes + monocytes + neutrophils + Batch	unrelated2	High Signal Region
chr19	1383250	1383750	tRNA-Asn-GTT-2-6	0.112023	0.308335	0.363316	0.716433	ageDNAextraction ~ methQNorm + eosinophils + lymphocytes + monocytes + neutrophils + Batch	unrelated2
chr1	149294500	149295000	tRNA-Val-CAC-8-1	-0.109185	0.305152	-0.357806	0.720552	ageDNAextraction ~ methQNorm + eosinophils + lymphocytes + monocytes + neutrophils + Batch	unrelated2
chr11	9296750	9297250	tRNA-Leu-CAA-5-1	0.11102	0.310686	0.357338	0.720903	ageDNAextraction ~ methQNorm + eosinophils + lymphocytes + monocytes + neutrophils + Batch	unrelated2
chr6	26312500	26313000	tRNA-Ser-TGA-3-1	-0.124538	0.352137	-0.353665	0.723653	ageDNAextraction ~ methQNorm + eosinophils + lymphocytes + monocytes + neutrophils + Batch	unrelated2
chr22	44546250	44546750	tRNA-SeC-TCA-2-1	-0.109617	0.311086	-0.352368	0.724625	ageDNAextraction ~ methQNorm + eosinophils + lymphocytes + monocytes + neutrophils + Batch	unrelated2
chr6	27447000	27447500	tRNA-Asp-GTC-2-6	-0.127331	0.362155	-0.351593	0.725206	ageDNAextraction ~ methQNorm + eosinophils + lymphocytes + monocytes + neutrophils + Batch	unrelated2
chr2	85085500	85086000	tRNA-Val-TAC-chr2-6	0.105259	0.299756	0.351148	0.725539	ageDNAextraction ~ methQNorm + eosinophils + lymphocytes + monocytes + neutrophils + Batch	unrelated2
chr6	27241250	27241750	tRNA-Ile-AAT-9-1	0.10752	0.307117	0.350094	0.72633	ageDNAextraction ~ methQNorm + eosinophils + lymphocytes + monocytes + neutrophils + Batch	unrelated2
chr6	26577250	26577750	tRNA-Tyr-GTA-3-1	0.109645	0.316123	0.346842	0.728771	ageDNAextraction ~ methQNorm + eosinophils + lymphocytes + monocytes + neutrophils + Batch	unrelated2
chr7	149332750	149333250	tRNA-Cys-GCA-9-3	-0.105869	0.308792	-0.342848	0.731773	ageDNAextraction ~ methQNorm + eosinophils + lymphocytes + monocytes + neutrophils + Batch	unrelated2
chr14	32953750	32954250	tRNA-Tyr-GTA-chr14-8	-0.104498	0.304812	-0.342827	0.731789	ageDNAextraction ~ methQNorm + eosinophils + lymphocytes + monocytes + neutrophils + Batch	unrelated2	Low Mappability
chr14	21144750	21145250	tRNA-Leu-TAG-4-1	-0.102801	0.30129	-0.341202	0.733012	ageDNAextraction ~ methQNorm + eosinophils + lymphocytes + monocytes + neutrophils + Batch	unrelated2
chr7	141501500	141502000	tRNA-Tyr-GTA-chr7-6	0.103271	0.310025	0.333106	0.739113	ageDNAextraction ~ methQNorm + eosinophils + lymphocytes + monocytes + neutrophils + Batch	unrelated2
chr6	28726000	28726500	tRNA-Ala-TGC-6-1	-0.2631	0.794178	-0.331285	0.740487	ageDNAextraction ~ methQNorm + eosinophils + lymphocytes + monocytes + neutrophils + Batch	unrelated2
chr6	28687500	28688000	tRNA-Ala-AGC-7-1	0.258901	0.781593	0.331248	0.740516	ageDNAextraction ~ methQNorm + eosinophils + lymphocytes + monocytes + neutrophils + Batch	unrelated2
chr1	149230500	149231000	tRNA-Asn-GTT-6-1	0.09969	0.302504	0.329549	0.741798	ageDNAextraction ~ methQNorm + eosinophils + lymphocytes + monocytes + neutrophils + Batch	unrelated2
chr14	21099250	21099750	tRNA-Thr-TGT-4-1	0.112559	0.342666	0.328482	0.742605	ageDNAextraction ~ methQNorm + eosinophils + lymphocytes + monocytes + neutrophils + Batch	unrelated2
chr17	37023750	37024250	tRNA-Cys-GCA-2-2	0.100514	0.306009	0.328467	0.742617	ageDNAextraction ~ methQNorm + eosinophils + lymphocytes + monocytes + neutrophils + Batch	unrelated2
chr14	58706250	58706750	tRNA-Lys-CTT-1-1	-0.106245	0.323879	-0.328038	0.742941	ageDNAextraction ~ methQNorm + eosinophils + lymphocytes + monocytes + neutrophils + Batch	unrelated2
chr2	45937000	45937500	tRNA-Gln-TTG-5-1	-0.0988067	0.301922	-0.32726	0.743529	ageDNAextraction ~ methQNorm + eosinophils + lymphocytes + monocytes + neutrophils + Batch	unrelated2
chr16	70812000	70812500	tRNA-Gly-GCC-3-1	-0.0989894	0.304191	-0.325418	0.744922	ageDNAextraction ~ methQNorm + eosinophils + lymphocytes + monocytes + neutrophils + Batch	unrelated2
chr5	131516000	131516500	tRNA-Cys-GCA-chr5-2	0.0986729	0.303523	0.325092	0.745169	ageDNAextraction ~ methQNorm + eosinophils + lymphocytes + monocytes + neutrophils + Batch	unrelated2
chr13	95201750	95202250	tRNA-Phe-GAA-1-5	-0.128591	0.397359	-0.323614	0.746287	ageDNAextraction ~ methQNorm + eosinophils + lymphocytes + monocytes + neutrophils + Batch	unrelated2
chr1	149294250	149294750	tRNA-Val-CAC-8-1	-0.0999887	0.309118	-0.323465	0.7464	ageDNAextraction ~ methQNorm + eosinophils + lymphocytes + monocytes + neutrophils + Batch	unrelated2
chr1	17004500	17005000	tRNA-Gly-CCC-4-1	-0.100508	0.311005	-0.32317	0.746623	ageDNAextraction ~ methQNorm + eosinophils + lymphocytes + monocytes + neutrophils + Batch	unrelated2	High Signal Region
chr1	165565750	165566250	tRNA-Lys-CTT-13-1	-0.0980445	0.303754	-0.322776	0.746922	ageDNAextraction ~ methQNorm + eosinophils + lymphocytes + monocytes + neutrophils + Batch	unrelated2
chr1	147825750	147826250	tRNA-Gln-CTG-9-1	0.105703	0.327969	0.322296	0.747285	ageDNAextraction ~ methQNorm + eosinophils + lymphocytes + monocytes + neutrophils + Batch	unrelated2
chr8	99153500	99154000	tRNA-Und-NNN-2-1	-0.0971117	0.302492	-0.321039	0.748238	ageDNAextraction ~ methQNorm + eosinophils + lymphocytes + monocytes + neutrophils + Batch	unrelated2
chr1	145399000	145399500	tRNA-Glu-CTC-1-1	-0.105055	0.328889	-0.319423	0.749462	ageDNAextraction ~ methQNorm + eosinophils + lymphocytes + monocytes + neutrophils + Batch	unrelated2
chr3	17741250	17741750	tRNA-Cys-GCA-25-1	0.0959908	0.300696	0.319229	0.749609	ageDNAextraction ~ methQNorm + eosinophils + lymphocytes + monocytes + neutrophils + Batch	unrelated2
chr1	145398750	145399250	tRNA-Glu-CTC-1-1	-0.104931	0.333174	-0.314944	0.752859	ageDNAextraction ~ methQNorm + eosinophils + lymphocytes + monocytes + neutrophils + Batch	unrelated2
chr15	80036750	80037250	tRNA-Cys-GCA-5-1	0.0945469	0.300919	0.314194	0.753429	ageDNAextraction ~ methQNorm + eosinophils + lymphocytes + monocytes + neutrophils + Batch	unrelated2
chr8	96281500	96282000	tRNA-Ser-AGA-2-5	0.115598	0.369051	0.31323	0.754161	ageDNAextraction ~ methQNorm + eosinophils + lymphocytes + monocytes + neutrophils + Batch	unrelated2
chr15	45490500	45491000	tRNA-His-GTG-1-7	0.0945917	0.305907	0.309217	0.757211	ageDNAextraction ~ methQNorm + eosinophils + lymphocytes + monocytes + neutrophils + Batch	unrelated2
chr17	66390750	66391250	tRNA-Und-NNN-5-1	0.0999777	0.32406	0.308516	0.757744	ageDNAextraction ~ methQNorm + eosinophils + lymphocytes + monocytes + neutrophils + Batch	unrelated2
chr6	27694250	27694750	tRNA-Thr-AGT-4-1	-0.0961762	0.311975	-0.308282	0.757922	ageDNAextraction ~ methQNorm + eosinophils + lymphocytes + monocytes + neutrophils + Batch	unrelated2
chr16	3207250	3207750	tRNA-Lys-CTT-3-1	0.0926753	0.303868	0.304985	0.760431	ageDNAextraction ~ methQNorm + eosinophils + lymphocytes + monocytes + neutrophils + Batch	unrelated2
chr11	9296500	9297000	tRNA-Leu-CAA-5-1	-0.0919154	0.302061	-0.304294	0.760957	ageDNAextraction ~ methQNorm + eosinophils + lymphocytes + monocytes + neutrophils + Batch	unrelated2
chr16	70822250	70822750	tRNA-Gly-GCC-5-1	0.0922528	0.304589	0.302876	0.762037	ageDNAextraction ~ methQNorm + eosinophils + lymphocytes + monocytes + neutrophils + Batch	unrelated2
chr6	18836000	18836500	tRNA-Gln-CTG-1-1	0.0903908	0.30308	0.298241	0.765571	ageDNAextraction ~ methQNorm + eosinophils + lymphocytes + monocytes + neutrophils + Batch	unrelated2
chr9	95301000	95301500	tRNA-Tyr-GTA-chr9-4	0.0905054	0.304844	0.296891	0.766601	ageDNAextraction ~ methQNorm + eosinophils + lymphocytes + monocytes + neutrophils + Batch	unrelated2
chr9	95301500	95302000	tRNA-Tyr-GTA-chr9-4	0.0899285	0.304943	0.294903	0.76812	ageDNAextraction ~ methQNorm + eosinophils + lymphocytes + monocytes + neutrophils + Batch	unrelated2
chr16	3239500	3240000	tRNA-Pro-AGG-2-8	0.0908203	0.308975	0.293941	0.768855	ageDNAextraction ~ methQNorm + eosinophils + lymphocytes + monocytes + neutrophils + Batch	unrelated2
chr6	79668000	79668500	tRNA-Phe-GAA-8-1	-0.0900732	0.307	-0.293399	0.769269	ageDNAextraction ~ methQNorm + eosinophils + lymphocytes + monocytes + neutrophils + Batch	unrelated2
chr12	27843250	27843750	tRNA-Lys-TTT-11-1	0.0886464	0.303289	0.292284	0.770121	ageDNAextraction ~ methQNorm + eosinophils + lymphocytes + monocytes + neutrophils + Batch	unrelated2
chr1	4627000	4627500	tRNA-Leu-CAA-chr1-1	0.0907585	0.310564	0.292238	0.770156	ageDNAextraction ~ methQNorm + eosinophils + lymphocytes + monocytes + neutrophils + Batch	unrelated2
chr6	144537250	144537750	tRNA-Leu-TAA-1-1	-0.124938	0.427851	-0.292013	0.770328	ageDNAextraction ~ methQNorm + eosinophils + lymphocytes + monocytes + neutrophils + Batch	unrelated2
chr12	125424000	125424500	tRNA-Asp-GTC-2-10	-0.100979	0.34645	-0.291468	0.770744	ageDNAextraction ~ methQNorm + eosinophils + lymphocytes + monocytes + neutrophils + Batch	unrelated2	Low Mappability
chr6	26521000	26521500	tRNA-Leu-CAG-1-7	-0.108246	0.372866	-0.290309	0.77163	ageDNAextraction ~ methQNorm + eosinophils + lymphocytes + monocytes + neutrophils + Batch	unrelated2
chr19	52425000	52425500	tRNA-Lys-CTT-11-1	0.0890309	0.307353	0.28967	0.77212	ageDNAextraction ~ methQNorm + eosinophils + lymphocytes + monocytes + neutrophils + Batch	unrelated2
chr6	28641250	28641750	tRNA-Ala-CGC-2-1	-0.223522	0.771849	-0.289593	0.772178	ageDNAextraction ~ methQNorm + eosinophils + lymphocytes + monocytes + neutrophils + Batch	unrelated2
chr6	27745500	27746000	tRNA-iMet-CAT-2-1	-0.0991392	0.343203	-0.288865	0.772735	ageDNAextraction ~ methQNorm + eosinophils + lymphocytes + monocytes + neutrophils + Batch	unrelated2
chr6	28565000	28565500	tRNA-Ser-GCT-4-1	0.208489	0.726163	0.28711	0.774078	ageDNAextraction ~ methQNorm + eosinophils + lymphocytes + monocytes + neutrophils + Batch	unrelated2
chr2	132143000	132143500	nmt-tRNA-Gln-TTG-9-1	-0.0959143	0.335032	-0.286284	0.774711	ageDNAextraction ~ methQNorm + eosinophils + lymphocytes + monocytes + neutrophils + Batch	unrelated2
chr6	28180500	28181000	tRNA-Ser-GCT-5-1	-0.0996857	0.349719	-0.285046	0.775659	ageDNAextraction ~ methQNorm + eosinophils + lymphocytes + monocytes + neutrophils + Batch	unrelated2
chr17	8124250	8124750	tRNA-Trp-CCA-1-1	-0.101581	0.356601	-0.284859	0.775802	ageDNAextraction ~ methQNorm + eosinophils + lymphocytes + monocytes + neutrophils + Batch	unrelated2
chr16	73512250	73512750	tRNA-Lys-TTT-1-1	-0.0859715	0.302262	-0.284427	0.776132	ageDNAextraction ~ methQNorm + eosinophils + lymphocytes + monocytes + neutrophils + Batch	unrelated2
chr7	149361500	149362000	tRNA-Cys-GCA-21-1	0.087528	0.309567	0.282744	0.777423	ageDNAextraction ~ methQNorm + eosinophils + lymphocytes + monocytes + neutrophils + Batch	unrelated2
chr9	5096500	5097000	tRNA-Tyr-GTA-chr9-10	0.0883652	0.312981	0.282334	0.777737	ageDNAextraction ~ methQNorm + eosinophils + lymphocytes + monocytes + neutrophils + Batch	unrelated2
chr6	28831500	28832000	tRNA-Ala-AGC-2-2	-0.202975	0.733511	-0.276717	0.782046	ageDNAextraction ~ methQNorm + eosinophils + lymphocytes + monocytes + neutrophils + Batch	unrelated2
chr14	21078000	21078500	tRNA-Leu-AAG-2-3	0.0922394	0.333763	0.276362	0.782318	ageDNAextraction ~ methQNorm + eosinophils + lymphocytes + monocytes + neutrophils + Batch	unrelated2
chr6	27870750	27871250	tRNA-Gly-GCC-2-3	-0.0913272	0.330592	-0.276254	0.782401	ageDNAextraction ~ methQNorm + eosinophils + lymphocytes + monocytes + neutrophils + Batch	unrelated2
chr17	8090750	8091250	tRNA-Ile-AAT-5-5	0.0924996	0.335101	0.276035	0.78257	ageDNAextraction ~ methQNorm + eosinophils + lymphocytes + monocytes + neutrophils + Batch	unrelated2
chr1	161412750	161413250	tRNA-Gly-GCC-1-1	-0.0874587	0.317321	-0.275616	0.782891	ageDNAextraction ~ methQNorm + eosinophils + lymphocytes + monocytes + neutrophils + Batch	unrelated2	High Signal Region
chr8	124169500	124170000	tRNA-Met-CAT-1-1	0.0975125	0.354568	0.275018	0.78335	ageDNAextraction ~ methQNorm + eosinophils + lymphocytes + monocytes + neutrophils + Batch	unrelated2
chr11	103276250	103276750	tRNA-Tyr-ATA-chr11-9	0.0843194	0.308214	0.273574	0.784459	ageDNAextraction ~ methQNorm + eosinophils + lymphocytes + monocytes + neutrophils + Batch	unrelated2
chr1	143690000	143690500	tRNA-Asn-GTT-16-1	0.235049	0.868177	0.270739	0.786639	ageDNAextraction ~ methQNorm + eosinophils + lymphocytes + monocytes + neutrophils + Batch	unrelated2	High Signal Region
chr6	26751500	26752000	tRNA-Ala-AGC-21-1	0.100289	0.372718	0.269074	0.787919	ageDNAextraction ~ methQNorm + eosinophils + lymphocytes + monocytes + neutrophils + Batch	unrelated2	High Signal Region
chr17	58863500	58864000	tRNA-Sup-TTA-1-1	0.081663	0.303892	0.268724	0.788189	ageDNAextraction ~ methQNorm + eosinophils + lymphocytes + monocytes + neutrophils + Batch	unrelated2
chr4	156382000	156382500	nmt-tRNA-Tyr-GTA-chr4-1	0.0832849	0.313657	0.265529	0.790648	ageDNAextraction ~ methQNorm + eosinophils + lymphocytes + monocytes + neutrophils + Batch	unrelated2
chr1	167684500	167685000	tRNA-Pro-AGG-2-1	-0.0977415	0.368308	-0.26538	0.790763	ageDNAextraction ~ methQNorm + eosinophils + lymphocytes + monocytes + neutrophils + Batch	unrelated2
chr1	7990250	7990750	tRNA-Und-NNN-4-1	-0.0825143	0.311433	-0.26495	0.791094	ageDNAextraction ~ methQNorm + eosinophils + lymphocytes + monocytes + neutrophils + Batch	unrelated2
chr17	37025250	37025750	tRNA-Cys-GCA-4-1	-0.0858719	0.325713	-0.263643	0.792101	ageDNAextraction ~ methQNorm + eosinophils + lymphocytes + monocytes + neutrophils + Batch	unrelated2
chr7	149286000	149286500	tRNA-Cys-GCA-3-1	-0.0813569	0.308595	-0.263636	0.792106	ageDNAextraction ~ methQNorm + eosinophils + lymphocytes + monocytes + neutrophils + Batch	unrelated2
chr7	149103000	149103500	tRNA-Cys-GCA-chr7-25	0.0794877	0.302513	0.262758	0.792782	ageDNAextraction ~ methQNorm + eosinophils + lymphocytes + monocytes + neutrophils + Batch	unrelated2
chr17	73030750	73031250	tRNA-Arg-TCG-3-1	0.0979281	0.374814	0.261271	0.793929	ageDNAextraction ~ methQNorm + eosinophils + lymphocytes + monocytes + neutrophils + Batch	unrelated2
chr6	27758750	27759250	tRNA-Gln-CTG-6-1	-0.0815039	0.3147	-0.25899	0.795688	ageDNAextraction ~ methQNorm + eosinophils + lymphocytes + monocytes + neutrophils + Batch	unrelated2
chr6	28757250	28757750	tRNA-Ala-TGC-1-1	-0.197764	0.766997	-0.257842	0.796573	ageDNAextraction ~ methQNorm + eosinophils + lymphocytes + monocytes + neutrophils + Batch	unrelated2
chr9	95301250	95301750	tRNA-Tyr-GTA-chr9-4	0.0786425	0.305146	0.25772	0.796667	ageDNAextraction ~ methQNorm + eosinophils + lymphocytes + monocytes + neutrophils + Batch	unrelated2
chr6	28710500	28711000	tRNA-Arg-CCG-1-1	0.199368	0.776799	0.256653	0.797491	ageDNAextraction ~ methQNorm + eosinophils + lymphocytes + monocytes + neutrophils + Batch	unrelated2
chr1	16872250	16872750	tRNA-Gly-CCC-1-1	0.0773016	0.303871	0.25439	0.799238	ageDNAextraction ~ methQNorm + eosinophils + lymphocytes + monocytes + neutrophils + Batch	unrelated2	High Signal Region
chr11	109035750	109036250	tRNA-Ser-AGA-6-1	0.0764874	0.301634	0.253577	0.799866	ageDNAextraction ~ methQNorm + eosinophils + lymphocytes + monocytes + neutrophils + Batch	unrelated2
chr6	27652500	27653000	tRNA-Thr-AGT-2-2	-0.081259	0.322503	-0.251963	0.801113	ageDNAextraction ~ methQNorm + eosinophils + lymphocytes + monocytes + neutrophils + Batch	unrelated2
chr6	28697000	28697500	tRNA-Ala-CGC-4-1	0.197954	0.790298	0.25048	0.802259	ageDNAextraction ~ methQNorm + eosinophils + lymphocytes + monocytes + neutrophils + Batch	unrelated2
chr2	70475750	70476250	tRNA-Gly-CCC-2-1	0.0960451	0.385441	0.249183	0.803263	ageDNAextraction ~ methQNorm + eosinophils + lymphocytes + monocytes + neutrophils + Batch	unrelated2
chr11	59317750	59318250	tRNA-Val-TAC-1-1	-0.0899022	0.363115	-0.247586	0.804497	ageDNAextraction ~ methQNorm + eosinophils + lymphocytes + monocytes + neutrophils + Batch	unrelated2
chr6	27638000	27638500	tRNA-Arg-ACG-2-4	0.0767655	0.310933	0.246887	0.805038	ageDNAextraction ~ methQNorm + eosinophils + lymphocytes + monocytes + neutrophils + Batch	unrelated2
chr2	224186000	224186500	tRNA-Lys-TTT-15-1	-0.0764764	0.310071	-0.246641	0.805228	ageDNAextraction ~ methQNorm + eosinophils + lymphocytes + monocytes + neutrophils + Batch	unrelated2
chr1	17053500	17054000	tRNA-Gly-CCC-5-1	-0.0739512	0.303262	-0.243852	0.807387	ageDNAextraction ~ methQNorm + eosinophils + lymphocytes + monocytes + neutrophils + Batch	unrelated2	High Signal Region
chr17	36989500	36990000	tRNA-Cys-GCA-24-1	0.0764526	0.314902	0.242782	0.808216	ageDNAextraction ~ methQNorm + eosinophils + lymphocytes + monocytes + neutrophils + Batch	unrelated2
chr2	157257000	157257500	tRNA-Ala-CGC-3-1	0.0923287	0.381642	0.241925	0.80888	ageDNAextraction ~ methQNorm + eosinophils + lymphocytes + monocytes + neutrophils + Batch	unrelated2
chr6	27271500	27272000	tRNA-Thr-CGT-6-1	0.0781702	0.323407	0.241709	0.809048	ageDNAextraction ~ methQNorm + eosinophils + lymphocytes + monocytes + neutrophils + Batch	unrelated2
chr11	113432500	113433000	tRNA-Leu-TAA-chr11-12	-0.0725778	0.301568	-0.240668	0.809854	ageDNAextraction ~ methQNorm + eosinophils + lymphocytes + monocytes + neutrophils + Batch	unrelated2
chr14	21149750	21150250	tRNA-Thr-TGT-5-1	-0.0863927	0.359162	-0.24054	0.809953	ageDNAextraction ~ methQNorm + eosinophils + lymphocytes + monocytes + neutrophils + Batch	unrelated2
chr10	34591250	34591750	tRNA-Leu-CAA-7-1	0.0727996	0.303355	0.239981	0.810386	ageDNAextraction ~ methQNorm + eosinophils + lymphocytes + monocytes + neutrophils + Batch	unrelated2
chr6	28763250	28763750	tRNA-Ala-AGC-1-1	0.176873	0.741071	0.238673	0.811401	ageDNAextraction ~ methQNorm + eosinophils + lymphocytes + monocytes + neutrophils + Batch	unrelated2
chr4	40908750	40909250	tRNA-Gln-TTG-6-1	-0.0731212	0.306555	-0.238526	0.811515	ageDNAextraction ~ methQNorm + eosinophils + lymphocytes + monocytes + neutrophils + Batch	unrelated2
chr7	149074500	149075000	tRNA-Cys-GCA-10-1	0.0738065	0.311004	0.237317	0.812452	ageDNAextraction ~ methQNorm + eosinophils + lymphocytes + monocytes + neutrophils + Batch	unrelated2
chr1	161391500	161392000	tRNA-Glu-TTC-4-2	0.0722824	0.30485	0.237108	0.812614	ageDNAextraction ~ methQNorm + eosinophils + lymphocytes + monocytes + neutrophils + Batch	unrelated2
chr1	17216000	17216500	tRNA-Asn-GTT-4-1	-0.072088	0.309839	-0.232663	0.816064	ageDNAextraction ~ methQNorm + eosinophils + lymphocytes + monocytes + neutrophils + Batch	unrelated2	High Signal Region
chr12	129716000	129716500	tRNA-Ile-AAT-11-1	0.0703348	0.303664	0.23162	0.816873	ageDNAextraction ~ methQNorm + eosinophils + lymphocytes + monocytes + neutrophils + Batch	unrelated2
chr6	144537500	144538000	tRNA-Leu-TAA-1-1	-0.0808923	0.354125	-0.228428	0.819353	ageDNAextraction ~ methQNorm + eosinophils + lymphocytes + monocytes + neutrophils + Batch	unrelated2
chr5	131516250	131516750	tRNA-Cys-GCA-chr5-2	0.072622	0.318565	0.227966	0.819712	ageDNAextraction ~ methQNorm + eosinophils + lymphocytes + monocytes + neutrophils + Batch	unrelated2
chr3	131950500	131951000	tRNA-Cys-GCA-9-1	0.0742978	0.329543	0.225457	0.821663	ageDNAextraction ~ methQNorm + eosinophils + lymphocytes + monocytes + neutrophils + Batch	unrelated2
chr19	50038000	50038500	tRNA-Lys-TTT-12-1	-0.0681675	0.303444	-0.224646	0.822293	ageDNAextraction ~ methQNorm + eosinophils + lymphocytes + monocytes + neutrophils + Batch	unrelated2
chr2	132139750	132140250	nmt-tRNA-Ser-TGA-2-1	0.0703249	0.313075	0.224627	0.822308	ageDNAextraction ~ methQNorm + eosinophils + lymphocytes + monocytes + neutrophils + Batch	unrelated2
chr16	3208500	3209000	tRNA-Pro-TGG-3-3	-0.0821085	0.366616	-0.223963	0.822824	ageDNAextraction ~ methQNorm + eosinophils + lymphocytes + monocytes + neutrophils + Batch	unrelated2
chr4	156384750	156385250	nmt-tRNA-Leu-TAA-1-1	0.070484	0.316134	0.222956	0.823608	ageDNAextraction ~ methQNorm + eosinophils + lymphocytes + monocytes + neutrophils + Batch	unrelated2
chr1	204476000	204476500	tRNA-Lys-TTT-3-2	-0.0724005	0.324777	-0.222924	0.823633	ageDNAextraction ~ methQNorm + eosinophils + lymphocytes + monocytes + neutrophils + Batch	unrelated2
chr6	26313000	26313500	tRNA-iMet-CAT-1-3	-0.0786627	0.353977	-0.222226	0.824176	ageDNAextraction ~ methQNorm + eosinophils + lymphocytes + monocytes + neutrophils + Batch	unrelated2
chr6	26319250	26319750	tRNA-Trp-CCA-3-1	0.0691362	0.313732	0.220367	0.825623	ageDNAextraction ~ methQNorm + eosinophils + lymphocytes + monocytes + neutrophils + Batch	unrelated2
chr9	19403750	19404250	tRNA-iMet-CAT-3-1	-0.0659749	0.300134	-0.219818	0.826051	ageDNAextraction ~ methQNorm + eosinophils + lymphocytes + monocytes + neutrophils + Batch	unrelated2
chr6	27183000	27183500	tRNA-Arg-ACG-2-3	-0.066618	0.311301	-0.213999	0.830585	ageDNAextraction ~ methQNorm + eosinophils + lymphocytes + monocytes + neutrophils + Batch	unrelated2
chr14	21152000	21152500	tRNA-Pro-TGG-3-2	0.0691622	0.325276	0.212626	0.831655	ageDNAextraction ~ methQNorm + eosinophils + lymphocytes + monocytes + neutrophils + Batch	unrelated2
chr9	77518000	77518500	tRNA-Asp-GTC-4-1	0.0653324	0.312975	0.208746	0.834682	ageDNAextraction ~ methQNorm + eosinophils + lymphocytes + monocytes + neutrophils + Batch	unrelated2
chr1	566000	566500	tRNA-Tyr-GTA-chr1-127	-0.063643	0.305659	-0.208216	0.835096	ageDNAextraction ~ methQNorm + eosinophils + lymphocytes + monocytes + neutrophils + Batch	unrelated2	High Signal Region
chr6	156869000	156869500	nmt-tRNA-Val-TAC-1-1	0.066454	0.320402	0.207408	0.835727	ageDNAextraction ~ methQNorm + eosinophils + lymphocytes + monocytes + neutrophils + Batch	unrelated2
chr17	38238750	38239250	tRNA-Val-TAC-chr17-24	0.0679793	0.327913	0.207309	0.835804	ageDNAextraction ~ methQNorm + eosinophils + lymphocytes + monocytes + neutrophils + Batch	unrelated2
chr14	21151500	21152000	tRNA-Tyr-GTA-5-5	-0.0710869	0.345716	-0.205622	0.837121	ageDNAextraction ~ methQNorm + eosinophils + lymphocytes + monocytes + neutrophils + Batch	unrelated2
chr19	50037750	50038250	tRNA-Lys-TTT-12-1	0.0628623	0.305719	0.205621	0.837122	ageDNAextraction ~ methQNorm + eosinophils + lymphocytes + monocytes + neutrophils + Batch	unrelated2
chr1	148598250	148598750	tRNA-Asn-GTT-3-1	0.128422	0.633059	0.20286	0.839279	ageDNAextraction ~ methQNorm + eosinophils + lymphocytes + monocytes + neutrophils + Batch	unrelated2	High Signal Region
chr1	16873750	16874250	tRNA-Val-CAC-11-1	0.0598475	0.300849	0.198929	0.842352	ageDNAextraction ~ methQNorm + eosinophils + lymphocytes + monocytes + neutrophils + Batch	unrelated2	High Signal Region
chr17	8124750	8125250	tRNA-Gly-TCC-3-1	-0.0784752	0.394798	-0.198773	0.842474	ageDNAextraction ~ methQNorm + eosinophils + lymphocytes + monocytes + neutrophils + Batch	unrelated2
chr6	28442000	28442500	tRNA-Thr-TGT-1-1	0.0679915	0.344138	0.19757	0.843415	ageDNAextraction ~ methQNorm + eosinophils + lymphocytes + monocytes + neutrophils + Batch	unrelated2
chr12	27843000	27843500	tRNA-Lys-TTT-11-1	-0.0604262	0.306116	-0.197396	0.843551	ageDNAextraction ~ methQNorm + eosinophils + lymphocytes + monocytes + neutrophils + Batch	unrelated2
chr17	8042750	8043250	tRNA-Thr-AGT-5-1	0.0614251	0.311525	0.197176	0.843724	ageDNAextraction ~ methQNorm + eosinophils + lymphocytes + monocytes + neutrophils + Batch	unrelated2
chr16	3233750	3234250	tRNA-Pro-TGG-3-4	-0.0603983	0.309045	-0.195435	0.845086	ageDNAextraction ~ methQNorm + eosinophils + lymphocytes + monocytes + neutrophils + Batch	unrelated2
chr8	67026000	67026500	tRNA-Ala-AGC-8-2	-0.0749977	0.391336	-0.191645	0.848053	ageDNAextraction ~ methQNorm + eosinophils + lymphocytes + monocytes + neutrophils + Batch	unrelated2
chr11	59319000	59319500	tRNA-Leu-TAA-3-1	0.0579981	0.303273	0.191241	0.84837	ageDNAextraction ~ methQNorm + eosinophils + lymphocytes + monocytes + neutrophils + Batch	unrelated2
chr6	156868750	156869250	nmt-tRNA-Val-TAC-1-1	0.0599968	0.31532	0.190273	0.849128	ageDNAextraction ~ methQNorm + eosinophils + lymphocytes + monocytes + neutrophils + Batch	unrelated2
chr6	27694500	27695000	tRNA-Thr-AGT-4-1	-0.0589376	0.311115	-0.18944	0.84978	ageDNAextraction ~ methQNorm + eosinophils + lymphocytes + monocytes + neutrophils + Batch	unrelated2
chr10	22518000	22518500	tRNA-Asn-GTT-2-3	0.0743893	0.396007	0.187848	0.851028	ageDNAextraction ~ methQNorm + eosinophils + lymphocytes + monocytes + neutrophils + Batch	unrelated2
chr6	28725750	28726250	tRNA-Ala-TGC-6-1	0.149181	0.800068	0.186461	0.852115	ageDNAextraction ~ methQNorm + eosinophils + lymphocytes + monocytes + neutrophils + Batch	unrelated2
chr1	249168000	249168500	tRNA-Leu-CAA-4-1	0.0661313	0.355734	0.185901	0.852554	ageDNAextraction ~ methQNorm + eosinophils + lymphocytes + monocytes + neutrophils + Batch	unrelated2
chr6	27543750	27544250	tRNA-Lys-TTT-9-1	-0.0559941	0.301689	-0.185602	0.852789	ageDNAextraction ~ methQNorm + eosinophils + lymphocytes + monocytes + neutrophils + Batch	unrelated2
chr12	125412000	125412500	tRNA-Phe-GAA-1-4	0.0615365	0.338025	0.182047	0.855577	ageDNAextraction ~ methQNorm + eosinophils + lymphocytes + monocytes + neutrophils + Batch	unrelated2	Low Mappability
chr16	22308500	22309000	tRNA-Leu-AAG-2-4	-0.0827308	0.457603	-0.180792	0.856562	ageDNAextraction ~ methQNorm + eosinophils + lymphocytes + monocytes + neutrophils + Batch	unrelated2
chr1	145395250	145395750	tRNA-Lys-CTT-2-1	-0.0561759	0.311077	-0.180585	0.856724	ageDNAextraction ~ methQNorm + eosinophils + lymphocytes + monocytes + neutrophils + Batch	unrelated2	High Signal Region
chr14	91726250	91726750	tRNA-Leu-CAA-chr14-11	-0.054021	0.30125	-0.179323	0.857715	ageDNAextraction ~ methQNorm + eosinophils + lymphocytes + monocytes + neutrophils + Batch	unrelated2
chr1	161410250	161410750	tRNA-Asp-GTC-2-1	0.101936	0.57654	0.176806	0.859691	ageDNAextraction ~ methQNorm + eosinophils + lymphocytes + monocytes + neutrophils + Batch	unrelated2	High Signal Region
chr17	37025500	37026000	tRNA-Cys-GCA-4-1	0.0619314	0.350468	0.17671	0.859766	ageDNAextraction ~ methQNorm + eosinophils + lymphocytes + monocytes + neutrophils + Batch	unrelated2
chr2	132141500	132142000	tRNA-Undet-NNN-chr2-8	-0.0541711	0.309031	-0.175293	0.860879	ageDNAextraction ~ methQNorm + eosinophils + lymphocytes + monocytes + neutrophils + Batch	unrelated2
chr1	249167750	249168250	tRNA-Leu-CAA-4-1	-0.0653425	0.375096	-0.174202	0.861736	ageDNAextraction ~ methQNorm + eosinophils + lymphocytes + monocytes + neutrophils + Batch	unrelated2
chr5	151988500	151989000	tRNA-Cys-ACA-1-1	-0.0565796	0.326085	-0.173512	0.862279	ageDNAextraction ~ methQNorm + eosinophils + lymphocytes + monocytes + neutrophils + Batch	unrelated2
chr1	39969750	39970250	tRNA-Lys-CTT-12-1	0.0530075	0.30744	0.172416	0.86314	ageDNAextraction ~ methQNorm + eosinophils + lymphocytes + monocytes + neutrophils + Batch	unrelated2
chr1	249168000	249168500	tRNA-Glu-CTC-2-1	0.0607227	0.355321	0.170895	0.864335	ageDNAextraction ~ methQNorm + eosinophils + lymphocytes + monocytes + neutrophils + Batch	unrelated2
chr3	15253000	15253500	tRNA-Lys-TTT-chr3-2	0.0511011	0.300065	0.1703	0.864803	ageDNAextraction ~ methQNorm + eosinophils + lymphocytes + monocytes + neutrophils + Batch	unrelated2
chr15	76674500	76675000	tRNA-Lys-CTT-16-1	0.0521652	0.307266	0.169772	0.865218	ageDNAextraction ~ methQNorm + eosinophils + lymphocytes + monocytes + neutrophils + Batch	unrelated2
chr9	131102000	131102500	tRNA-Arg-TCT-3-1	0.0516953	0.305122	0.169425	0.865492	ageDNAextraction ~ methQNorm + eosinophils + lymphocytes + monocytes + neutrophils + Batch	unrelated2
chr6	58164250	58164750	tRNA-Ala-AGC-13-2	0.0520615	0.307386	0.169369	0.865535	ageDNAextraction ~ methQNorm + eosinophils + lymphocytes + monocytes + neutrophils + Batch	unrelated2	High Signal Region
chr6	27470500	27471000	tRNA-Ser-AGA-2-4	-0.0577859	0.344021	-0.167972	0.866634	ageDNAextraction ~ methQNorm + eosinophils + lymphocytes + monocytes + neutrophils + Batch	unrelated2
chr1	153643500	153644000	tRNA-iMet-CAT-1-1	0.0583919	0.350079	0.166796	0.867559	ageDNAextraction ~ methQNorm + eosinophils + lymphocytes + monocytes + neutrophils + Batch	unrelated2
chr5	151988250	151988750	tRNA-Cys-ACA-1-1	-0.0506415	0.304669	-0.166218	0.868014	ageDNAextraction ~ methQNorm + eosinophils + lymphocytes + monocytes + neutrophils + Batch	unrelated2
chr16	57333500	57334000	tRNA-Leu-CAG-2-1	-0.0499964	0.303864	-0.164535	0.869338	ageDNAextraction ~ methQNorm + eosinophils + lymphocytes + monocytes + neutrophils + Batch	unrelated2
chr19	39902750	39903250	tRNA-Ile-TAT-1-1	0.0617978	0.377024	0.16391	0.86983	ageDNAextraction ~ methQNorm + eosinophils + lymphocytes + monocytes + neutrophils + Batch	unrelated2
chr6	27145000	27145500	tRNA-Ile-AAT-5-2	0.0499983	0.306997	0.162863	0.870654	ageDNAextraction ~ methQNorm + eosinophils + lymphocytes + monocytes + neutrophils + Batch	unrelated2
chr8	67025500	67026000	tRNA-Tyr-GTA-5-1	0.0663056	0.407296	0.162795	0.870708	ageDNAextraction ~ methQNorm + eosinophils + lymphocytes + monocytes + neutrophils + Batch	unrelated2
chr6	28746500	28747000	tRNA-Ala-AGC-23-1	0.124941	0.770923	0.162066	0.871281	ageDNAextraction ~ methQNorm + eosinophils + lymphocytes + monocytes + neutrophils + Batch	unrelated2
chr17	36908000	36908500	tRNA-Asn-GTT-2-5	-0.0483047	0.308703	-0.156477	0.875684	ageDNAextraction ~ methQNorm + eosinophils + lymphocytes + monocytes + neutrophils + Batch	unrelated2
chr6	26538250	26538750	tRNA-Val-CAC-1-6	-0.0604705	0.387052	-0.156234	0.875875	ageDNAextraction ~ methQNorm + eosinophils + lymphocytes + monocytes + neutrophils + Batch	unrelated2
chr1	145963000	145963500	tRNA-Gln-CTG-3-1	-0.0571818	0.369572	-0.154724	0.877065	ageDNAextraction ~ methQNorm + eosinophils + lymphocytes + monocytes + neutrophils + Batch	unrelated2
chr12	129716250	129716750	tRNA-Ile-AAT-11-1	-0.0475149	0.307376	-0.154582	0.877177	ageDNAextraction ~ methQNorm + eosinophils + lymphocytes + monocytes + neutrophils + Batch	unrelated2
chr16	3202500	3203000	tRNA-Arg-CCT-3-1	0.0532168	0.349696	0.15218	0.879071	ageDNAextraction ~ methQNorm + eosinophils + lymphocytes + monocytes + neutrophils + Batch	unrelated2
chr8	67026000	67026500	tRNA-Tyr-GTA-5-2	-0.0591889	0.392046	-0.150974	0.880022	ageDNAextraction ~ methQNorm + eosinophils + lymphocytes + monocytes + neutrophils + Batch	unrelated2
chr1	249168500	249169000	tRNA-Glu-CTC-2-1	-0.0457677	0.305492	-0.149816	0.880935	ageDNAextraction ~ methQNorm + eosinophils + lymphocytes + monocytes + neutrophils + Batch	unrelated2
chr7	149404750	149405250	tRNA-Cys-GCA-9-4	0.0448287	0.301164	0.148851	0.881696	ageDNAextraction ~ methQNorm + eosinophils + lymphocytes + monocytes + neutrophils + Batch	unrelated2
chr11	20221750	20222250	tRNA-Cys-GCA-chr11-21	0.0456359	0.309753	0.14733	0.882897	ageDNAextraction ~ methQNorm + eosinophils + lymphocytes + monocytes + neutrophils + Batch	unrelated2
chr19	32486250	32486750	tRNA-Gln-CTG-chr19-4	-0.0486981	0.33059	-0.147307	0.882915	ageDNAextraction ~ methQNorm + eosinophils + lymphocytes + monocytes + neutrophils + Batch	unrelated2
chr14	21121000	21121500	tRNA-Tyr-GTA-5-3	-0.0457061	0.311126	-0.146905	0.883232	ageDNAextraction ~ methQNorm + eosinophils + lymphocytes + monocytes + neutrophils + Batch	unrelated2
chr17	37310000	37310500	tRNA-Cys-GCA-2-3	-0.0503883	0.346574	-0.14539	0.884428	ageDNAextraction ~ methQNorm + eosinophils + lymphocytes + monocytes + neutrophils + Batch	unrelated2
chr2	117784000	117784500	nmt-tRNA-Tyr-GTA-chr2-23	0.0448533	0.310273	0.144561	0.885082	ageDNAextraction ~ methQNorm + eosinophils + lymphocytes + monocytes + neutrophils + Batch	unrelated2
chr6	27520750	27521250	tRNA-Ser-AGA-4-1	0.0448445	0.310446	0.144452	0.885168	ageDNAextraction ~ methQNorm + eosinophils + lymphocytes + monocytes + neutrophils + Batch	unrelated2
chr10	69524000	69524500	tRNA-Ser-TGA-1-1	0.0534305	0.378908	0.141012	0.887885	ageDNAextraction ~ methQNorm + eosinophils + lymphocytes + monocytes + neutrophils + Batch	unrelated2
chr11	113432750	113433250	tRNA-Leu-TAA-chr11-12	0.0415541	0.300661	0.138209	0.890098	ageDNAextraction ~ methQNorm + eosinophils + lymphocytes + monocytes + neutrophils + Batch	unrelated2
chr6	27640250	27640750	tRNA-Ser-CGA-3-1	-0.0424255	0.308	-0.137745	0.890465	ageDNAextraction ~ methQNorm + eosinophils + lymphocytes + monocytes + neutrophils + Batch	unrelated2
chr16	70811750	70812250	tRNA-Gly-GCC-3-1	-0.0437349	0.318061	-0.137505	0.890655	ageDNAextraction ~ methQNorm + eosinophils + lymphocytes + monocytes + neutrophils + Batch	unrelated2
chr6	27694000	27694500	tRNA-Thr-AGT-4-1	-0.0411373	0.306286	-0.13431	0.89318	ageDNAextraction ~ methQNorm + eosinophils + lymphocytes + monocytes + neutrophils + Batch	unrelated2
chr10	71352750	71353250	tRNA-Tyr-GTA-chr10-3	0.0396008	0.301441	0.131372	0.895504	ageDNAextraction ~ methQNorm + eosinophils + lymphocytes + monocytes + neutrophils + Batch	unrelated2
chr2	121267250	121267750	nmt-tRNA-Ser-GGA-chr2-22	-0.0420331	0.326824	-0.128611	0.897688	ageDNAextraction ~ methQNorm + eosinophils + lymphocytes + monocytes + neutrophils + Batch	unrelated2
chr17	37023500	37024000	tRNA-Cys-GCA-2-2	-0.0405337	0.315402	-0.128515	0.897764	ageDNAextraction ~ methQNorm + eosinophils + lymphocytes + monocytes + neutrophils + Batch	unrelated2
chr6	27203000	27203500	tRNA-Val-AAC-5-1	-0.0382231	0.300439	-0.127224	0.898784	ageDNAextraction ~ methQNorm + eosinophils + lymphocytes + monocytes + neutrophils + Batch	unrelated2
chr16	3242000	3242500	tRNA-Pro-AGG-1-1	0.0398707	0.316125	0.126123	0.899656	ageDNAextraction ~ methQNorm + eosinophils + lymphocytes + monocytes + neutrophils + Batch	unrelated2
chr14	21145000	21145500	tRNA-Leu-TAG-4-1	0.0379878	0.303423	0.125198	0.900388	ageDNAextraction ~ methQNorm + eosinophils + lymphocytes + monocytes + neutrophils + Batch	unrelated2
chr1	238105750	238106250	nmt-tRNA-Pro-TGG-1-1	0.039128	0.313537	0.124796	0.900707	ageDNAextraction ~ methQNorm + eosinophils + lymphocytes + monocytes + neutrophils + Batch	unrelated2
chr14	102783250	102783750	tRNA-Ile-AAT-5-4	-0.0408139	0.331651	-0.123063	0.902078	ageDNAextraction ~ methQNorm + eosinophils + lymphocytes + monocytes + neutrophils + Batch	unrelated2
chr5	180524500	180525000	tRNA-Leu-AAG-1-1	0.114894	0.935401	0.122828	0.902264	ageDNAextraction ~ methQNorm + eosinophils + lymphocytes + monocytes + neutrophils + Batch	unrelated2
chr13	31248000	31248500	tRNA-Asn-GTT-2-4	0.0501802	0.408933	0.12271	0.902358	ageDNAextraction ~ methQNorm + eosinophils + lymphocytes + monocytes + neutrophils + Batch	unrelated2
chr8	96281750	96282250	tRNA-Ser-AGA-2-5	0.0415382	0.338814	0.122599	0.902446	ageDNAextraction ~ methQNorm + eosinophils + lymphocytes + monocytes + neutrophils + Batch	unrelated2
chr16	73512000	73512500	tRNA-Lys-TTT-1-1	-0.03802	0.31654	-0.120112	0.904415	ageDNAextraction ~ methQNorm + eosinophils + lymphocytes + monocytes + neutrophils + Batch	unrelated2
chr14	21077000	21077500	tRNA-Pro-AGG-2-5	-0.034515	0.301894	-0.114328	0.908997	ageDNAextraction ~ methQNorm + eosinophils + lymphocytes + monocytes + neutrophils + Batch	unrelated2
chr16	14379250	14379750	tRNA-Thr-CGT-2-1	0.0434811	0.383073	0.113506	0.909649	ageDNAextraction ~ methQNorm + eosinophils + lymphocytes + monocytes + neutrophils + Batch	unrelated2
chr5	26198250	26198750	tRNA-Lys-CTT-9-1	-0.0354043	0.312304	-0.113365	0.909761	ageDNAextraction ~ methQNorm + eosinophils + lymphocytes + monocytes + neutrophils + Batch	unrelated2
chr17	38239000	38239500	tRNA-Val-TAC-chr17-24	-0.0367227	0.327304	-0.112197	0.910686	ageDNAextraction ~ methQNorm + eosinophils + lymphocytes + monocytes + neutrophils + Batch	unrelated2
chr1	16872500	16873000	tRNA-Gly-CCC-1-1	0.0336716	0.302272	0.111395	0.911322	ageDNAextraction ~ methQNorm + eosinophils + lymphocytes + monocytes + neutrophils + Batch	unrelated2	High Signal Region
chr6	28909250	28909750	tRNA-Gln-CTG-1-3	0.0789916	0.716221	0.110289	0.912199	ageDNAextraction ~ methQNorm + eosinophils + lymphocytes + monocytes + neutrophils + Batch	unrelated2
chr6	27265750	27266250	tRNA-Ser-GCT-2-1	-0.0329204	0.300392	-0.109592	0.912752	ageDNAextraction ~ methQNorm + eosinophils + lymphocytes + monocytes + neutrophils + Batch	unrelated2
chr1	161500500	161501000	tRNA-Gly-TCC-2-6	0.0409788	0.377221	0.108634	0.913512	ageDNAextraction ~ methQNorm + eosinophils + lymphocytes + monocytes + neutrophils + Batch	unrelated2
chr7	68798500	68799000	tRNA-Tyr-GTA-chr7-2	-0.0333948	0.315378	-0.105888	0.915689	ageDNAextraction ~ methQNorm + eosinophils + lymphocytes + monocytes + neutrophils + Batch	unrelated2
chr1	148000750	148001250	tRNA-Asn-GTT-7-1	-0.0322986	0.307426	-0.105062	0.916345	ageDNAextraction ~ methQNorm + eosinophils + lymphocytes + monocytes + neutrophils + Batch	unrelated2	High Signal Region
chr12	74851250	74851750	tRNA-Gln-CTG-12-1	-0.0318224	0.304299	-0.104576	0.91673	ageDNAextraction ~ methQNorm + eosinophils + lymphocytes + monocytes + neutrophils + Batch	unrelated2
chr9	83179500	83180000	tRNA-Tyr-ATA-chr9-2	0.0328439	0.316324	0.10383	0.917322	ageDNAextraction ~ methQNorm + eosinophils + lymphocytes + monocytes + neutrophils + Batch	unrelated2
chr11	66115250	66115750	tRNA-Ser-GCT-3-1	0.0326248	0.316552	0.103063	0.91793	ageDNAextraction ~ methQNorm + eosinophils + lymphocytes + monocytes + neutrophils + Batch	unrelated2
chr5	141774000	141774500	tRNA-Asp-GTC-5-1	0.0323032	0.313553	0.103023	0.917962	ageDNAextraction ~ methQNorm + eosinophils + lymphocytes + monocytes + neutrophils + Batch	unrelated2
chr17	38273500	38274000	tRNA-SeC-TCA-3-1	-0.0323692	0.314482	-0.102929	0.918037	ageDNAextraction ~ methQNorm + eosinophils + lymphocytes + monocytes + neutrophils + Batch	unrelated2
chr16	3419750	3420250	nmt-tRNA-Gln-TTG-5-1	0.0333272	0.328527	0.101444	0.919215	ageDNAextraction ~ methQNorm + eosinophils + lymphocytes + monocytes + neutrophils + Batch	unrelated2
chr9	77517500	77518000	tRNA-Asp-GTC-4-1	0.030877	0.317192	0.0973449	0.922469	ageDNAextraction ~ methQNorm + eosinophils + lymphocytes + monocytes + neutrophils + Batch	unrelated2
chr16	2977250	2977750	tRNA-Lys-CTT-chr16-1	-0.0296527	0.305551	-0.0970466	0.922706	ageDNAextraction ~ methQNorm + eosinophils + lymphocytes + monocytes + neutrophils + Batch	unrelated2
chr7	66864500	66865000	tRNA-Trp-CCA-chr7-31	-0.0292828	0.304613	-0.096131	0.923433	ageDNAextraction ~ methQNorm + eosinophils + lymphocytes + monocytes + neutrophils + Batch	unrelated2
chr12	50211000	50211500	nmt-tRNA-Gln-TTG-6-1	0.0302611	0.319468	0.0947236	0.92455	ageDNAextraction ~ methQNorm + eosinophils + lymphocytes + monocytes + neutrophils + Batch	unrelated2
chr1	149185750	149186250	tRNA-Gln-CTG-4-2	0.0281711	0.305785	0.0921272	0.926612	ageDNAextraction ~ methQNorm + eosinophils + lymphocytes + monocytes + neutrophils + Batch	unrelated2
chr19	4724500	4725000	tRNA-Val-CAC-3-1	-0.0283289	0.307842	-0.0920241	0.926694	ageDNAextraction ~ methQNorm + eosinophils + lymphocytes + monocytes + neutrophils + Batch	unrelated2
chr16	57334000	57334500	tRNA-Leu-CAG-2-2	0.0308436	0.349027	0.0883703	0.929597	ageDNAextraction ~ methQNorm + eosinophils + lymphocytes + monocytes + neutrophils + Batch	unrelated2
chr17	8029000	8029500	tRNA-Gly-GCC-2-6	0.0273975	0.317452	0.0863044	0.931239	ageDNAextraction ~ methQNorm + eosinophils + lymphocytes + monocytes + neutrophils + Batch	unrelated2
chr15	45492250	45492750	tRNA-His-GTG-1-8	0.025667	0.311473	0.0824052	0.934338	ageDNAextraction ~ methQNorm + eosinophils + lymphocytes + monocytes + neutrophils + Batch	unrelated2
chr14	21081250	21081750	tRNA-Pro-AGG-2-6	-0.0262367	0.323197	-0.0811787	0.935314	ageDNAextraction ~ methQNorm + eosinophils + lymphocytes + monocytes + neutrophils + Batch	unrelated2
chr1	161427500	161428000	tRNA-Gly-GCC-1-3	-0.0253662	0.318485	-0.0796464	0.936532	ageDNAextraction ~ methQNorm + eosinophils + lymphocytes + monocytes + neutrophils + Batch	unrelated2	High Signal Region
chr1	17188000	17188500	tRNA-Gly-CCC-1-2	-0.0237503	0.304933	-0.0778868	0.937931	ageDNAextraction ~ methQNorm + eosinophils + lymphocytes + monocytes + neutrophils + Batch	unrelated2	High Signal Region
chr1	204475500	204476000	tRNA-Lys-TTT-3-1	-0.0245182	0.315157	-0.0777968	0.938003	ageDNAextraction ~ methQNorm + eosinophils + lymphocytes + monocytes + neutrophils + Batch	unrelated2
chr2	219490750	219491250	tRNA-Gln-CTG-16-1	-0.0233625	0.300975	-0.0776228	0.938141	ageDNAextraction ~ methQNorm + eosinophils + lymphocytes + monocytes + neutrophils + Batch	unrelated2
chr1	161500750	161501250	tRNA-Gly-TCC-2-6	0.0267333	0.351029	0.0761568	0.939307	ageDNAextraction ~ methQNorm + eosinophils + lymphocytes + monocytes + neutrophils + Batch	unrelated2
chr17	36990000	36990500	tRNA-Cys-GCA-24-1	-0.0227431	0.305917	-0.074344	0.940749	ageDNAextraction ~ methQNorm + eosinophils + lymphocytes + monocytes + neutrophils + Batch	unrelated2
chr16	22308250	22308750	tRNA-Leu-AAG-2-4	-0.0288812	0.389239	-0.0741991	0.940864	ageDNAextraction ~ methQNorm + eosinophils + lymphocytes + monocytes + neutrophils + Batch	unrelated2
chr6	27471500	27472000	tRNA-Asp-GTC-2-7	-0.0218785	0.305803	-0.0715443	0.942977	ageDNAextraction ~ methQNorm + eosinophils + lymphocytes + monocytes + neutrophils + Batch	unrelated2
chr6	27696000	27696500	tRNA-Val-CAC-7-1	0.0233788	0.329033	0.0710532	0.943367	ageDNAextraction ~ methQNorm + eosinophils + lymphocytes + monocytes + neutrophils + Batch	unrelated2
chr1	238105500	238106000	nmt-tRNA-Pro-TGG-1-1	-0.0212067	0.309832	-0.0684459	0.945442	ageDNAextraction ~ methQNorm + eosinophils + lymphocytes + monocytes + neutrophils + Batch	unrelated2
chr6	69914250	69914750	tRNA-Leu-TAA-5-1	-0.0213741	0.31638	-0.0675583	0.946149	ageDNAextraction ~ methQNorm + eosinophils + lymphocytes + monocytes + neutrophils + Batch	unrelated2
chr6	27759000	27759500	tRNA-Gln-CTG-6-1	-0.0212897	0.318614	-0.0668197	0.946736	ageDNAextraction ~ methQNorm + eosinophils + lymphocytes + monocytes + neutrophils + Batch	unrelated2
chr11	20221500	20222000	tRNA-Cys-GCA-chr11-21	0.0205452	0.315039	0.0652147	0.948014	ageDNAextraction ~ methQNorm + eosinophils + lymphocytes + monocytes + neutrophils + Batch	unrelated2
chr6	27241500	27242000	tRNA-Ile-AAT-9-1	0.0198498	0.306789	0.0647019	0.948422	ageDNAextraction ~ methQNorm + eosinophils + lymphocytes + monocytes + neutrophils + Batch	unrelated2
chr6	28678000	28678500	tRNA-Ala-AGC-5-1	-0.0487203	0.754381	-0.0645832	0.948517	ageDNAextraction ~ methQNorm + eosinophils + lymphocytes + monocytes + neutrophils + Batch	unrelated2
chr6	27559250	27559750	tRNA-Lys-TTT-4-1	0.0197014	0.316768	0.0621951	0.950418	ageDNAextraction ~ methQNorm + eosinophils + lymphocytes + monocytes + neutrophils + Batch	unrelated2
chr6	152230000	152230500	tRNA-Ile-AAT-chr6-83	-0.017772	0.301709	-0.0589044	0.953038	ageDNAextraction ~ methQNorm + eosinophils + lymphocytes + monocytes + neutrophils + Batch	unrelated2
chr16	3419500	3420000	nmt-tRNA-Gln-TTG-5-1	0.0185077	0.315597	0.0586433	0.953246	ageDNAextraction ~ methQNorm + eosinophils + lymphocytes + monocytes + neutrophils + Batch	unrelated2
chr19	36066250	36066750	tRNA-Lys-CTT-10-1	-0.0178753	0.305482	-0.058515	0.953348	ageDNAextraction ~ methQNorm + eosinophils + lymphocytes + monocytes + neutrophils + Batch	unrelated2	High Signal Region
chr19	36111250	36111750	tRNA-Und-NNN-10-1	-0.0180089	0.314416	-0.0572774	0.954334	ageDNAextraction ~ methQNorm + eosinophils + lymphocytes + monocytes + neutrophils + Batch	unrelated2
chr6	27543500	27544000	tRNA-Lys-TTT-9-1	-0.0165417	0.30782	-0.0537382	0.957153	ageDNAextraction ~ methQNorm + eosinophils + lymphocytes + monocytes + neutrophils + Batch	unrelated2
chr17	38273250	38273750	tRNA-SeC-TCA-3-1	-0.0166024	0.315772	-0.0525771	0.958078	ageDNAextraction ~ methQNorm + eosinophils + lymphocytes + monocytes + neutrophils + Batch	unrelated2
chr2	219110500	219111000	tRNA-Tyr-ATA-1-1	0.0160647	0.307428	0.0522553	0.958334	ageDNAextraction ~ methQNorm + eosinophils + lymphocytes + monocytes + neutrophils + Batch	unrelated2
chr6	27262750	27263250	tRNA-Gln-CTG-5-1	-0.0152614	0.304143	-0.0501785	0.959989	ageDNAextraction ~ methQNorm + eosinophils + lymphocytes + monocytes + neutrophils + Batch	unrelated2
chr1	149664250	149664750	tRNA-Glu-TTC-8-1	0.0156507	0.312265	0.05012	0.960035	ageDNAextraction ~ methQNorm + eosinophils + lymphocytes + monocytes + neutrophils + Batch	unrelated2
chr12	74851000	74851500	tRNA-Gln-CTG-12-1	0.0150165	0.305338	0.04918	0.960784	ageDNAextraction ~ methQNorm + eosinophils + lymphocytes + monocytes + neutrophils + Batch	unrelated2
chr8	89144750	89145250	tRNA-Gln-TTG-chr8-10	-0.015102	0.319612	-0.0472512	0.962321	ageDNAextraction ~ methQNorm + eosinophils + lymphocytes + monocytes + neutrophils + Batch	unrelated2
chr16	3200500	3201000	tRNA-Arg-CCG-1-3	0.0165438	0.356597	0.0463935	0.963004	ageDNAextraction ~ methQNorm + eosinophils + lymphocytes + monocytes + neutrophils + Batch	unrelated2
chr6	26538000	26538500	tRNA-Val-CAC-1-6	0.017544	0.380682	0.0460858	0.96325	ageDNAextraction ~ methQNorm + eosinophils + lymphocytes + monocytes + neutrophils + Batch	unrelated2
chr1	167684750	167685250	tRNA-Pro-AGG-2-1	0.0162814	0.355099	0.0458502	0.963437	ageDNAextraction ~ methQNorm + eosinophils + lymphocytes + monocytes + neutrophils + Batch	unrelated2
chr3	169490000	169490500	tRNA-Val-AAC-1-1	0.0137606	0.304585	0.0451782	0.963973	ageDNAextraction ~ methQNorm + eosinophils + lymphocytes + monocytes + neutrophils + Batch	unrelated2
chr6	27509250	27509750	tRNA-Ser-AGA-1-1	0.0135848	0.30438	0.0446311	0.964409	ageDNAextraction ~ methQNorm + eosinophils + lymphocytes + monocytes + neutrophils + Batch	unrelated2
chr1	147877250	147877750	tRNA-Asn-GTT-16-4	-0.026187	0.609527	-0.0429629	0.965738	ageDNAextraction ~ methQNorm + eosinophils + lymphocytes + monocytes + neutrophils + Batch	unrelated2	High Signal Region
chr16	3207000	3207500	tRNA-Lys-CTT-3-1	-0.0125148	0.304502	-0.0410993	0.967224	ageDNAextraction ~ methQNorm + eosinophils + lymphocytes + monocytes + neutrophils + Batch	unrelated2
chr1	16874000	16874500	tRNA-Val-CAC-11-1	-0.0122941	0.299893	-0.0409951	0.967307	ageDNAextraction ~ methQNorm + eosinophils + lymphocytes + monocytes + neutrophils + Batch	unrelated2	High Signal Region
chr1	36325500	36326000	tRNA-Thr-CGT-chr1-118	0.0118674	0.3027	0.039205	0.968734	ageDNAextraction ~ methQNorm + eosinophils + lymphocytes + monocytes + neutrophils + Batch	unrelated2
chr6	58168000	58168500	tRNA-Met-CAT-7-1	-0.011875	0.309083	-0.03842	0.969359	ageDNAextraction ~ methQNorm + eosinophils + lymphocytes + monocytes + neutrophils + Batch	unrelated2	High Signal Region
chr7	149028000	149028500	tRNA-Cys-GCA-9-2	-0.0119502	0.311279	-0.0383906	0.969383	ageDNAextraction ~ methQNorm + eosinophils + lymphocytes + monocytes + neutrophils + Batch	unrelated2
chr7	96770500	96771000	tRNA-Lys-CTT-chr7-30	-0.0108567	0.30379	-0.0357376	0.971498	ageDNAextraction ~ methQNorm + eosinophils + lymphocytes + monocytes + neutrophils + Batch	unrelated2
chr1	204475250	204475750	tRNA-Lys-TTT-3-1	0.0111481	0.312965	0.035621	0.971591	ageDNAextraction ~ methQNorm + eosinophils + lymphocytes + monocytes + neutrophils + Batch	unrelated2
chr1	161499750	161500250	tRNA-Leu-CAG-1-6	-0.0103687	0.306813	-0.033795	0.973046	ageDNAextraction ~ methQNorm + eosinophils + lymphocytes + monocytes + neutrophils + Batch	unrelated2
chr1	149079000	149079500	tRNA-Gln-CTG-11-1	0.00995836	0.303282	0.0328353	0.973811	ageDNAextraction ~ methQNorm + eosinophils + lymphocytes + monocytes + neutrophils + Batch	unrelated2
chr17	22028000	22028500	nmt-tRNA-Ser-TGA-3-1	0.0103368	0.320065	0.0322958	0.974242	ageDNAextraction ~ methQNorm + eosinophils + lymphocytes + monocytes + neutrophils + Batch	unrelated2
chr14	58706500	58707000	tRNA-Lys-CTT-1-1	0.0103474	0.337559	0.0306535	0.975551	ageDNAextraction ~ methQNorm + eosinophils + lymphocytes + monocytes + neutrophils + Batch	unrelated2
chr1	153643750	153644250	tRNA-iMet-CAT-1-1	-0.00905524	0.337368	-0.0268409	0.978591	ageDNAextraction ~ methQNorm + eosinophils + lymphocytes + monocytes + neutrophils + Batch	unrelated2
chr15	76674750	76675250	tRNA-Lys-CTT-16-1	0.0077833	0.302267	0.0257498	0.979461	ageDNAextraction ~ methQNorm + eosinophils + lymphocytes + monocytes + neutrophils + Batch	unrelated2
chr9	77517750	77518250	tRNA-Asp-GTC-4-1	-0.0081744	0.320818	-0.0254799	0.979676	ageDNAextraction ~ methQNorm + eosinophils + lymphocytes + monocytes + neutrophils + Batch	unrelated2
chr6	142578500	142579000	tRNA-Gly-GCC-6-1	0.00760445	0.304351	0.0249858	0.98007	ageDNAextraction ~ methQNorm + eosinophils + lymphocytes + monocytes + neutrophils + Batch	unrelated2
chr6	27586000	27586500	tRNA-Thr-CGT-5-1	-0.00699979	0.317158	-0.0220704	0.982396	ageDNAextraction ~ methQNorm + eosinophils + lymphocytes + monocytes + neutrophils + Batch	unrelated2
chr11	59323500	59324000	tRNA-Lys-TTT-5-1	-0.00679189	0.328839	-0.0206542	0.983525	ageDNAextraction ~ methQNorm + eosinophils + lymphocytes + monocytes + neutrophils + Batch	unrelated2
chr16	73511750	73512250	tRNA-Lys-TTT-1-1	-0.00649738	0.317784	-0.0204459	0.983691	ageDNAextraction ~ methQNorm + eosinophils + lymphocytes + monocytes + neutrophils + Batch	unrelated2
chr6	27618250	27618750	tRNA-Val-AAC-3-1	-0.00606054	0.307685	-0.0196972	0.984288	ageDNAextraction ~ methQNorm + eosinophils + lymphocytes + monocytes + neutrophils + Batch	unrelated2
chr1	16872000	16872500	tRNA-Gly-CCC-1-1	0.00649919	0.330453	0.0196675	0.984312	ageDNAextraction ~ methQNorm + eosinophils + lymphocytes + monocytes + neutrophils + Batch	unrelated2	High Signal Region
chr14	32954000	32954500	tRNA-Tyr-GTA-chr14-8	-0.00566802	0.304796	-0.0185961	0.985166	ageDNAextraction ~ methQNorm + eosinophils + lymphocytes + monocytes + neutrophils + Batch	unrelated2	Low Mappability
chr17	8124500	8125000	tRNA-Gly-TCC-3-1	-0.00633615	0.387694	-0.0163432	0.986963	ageDNAextraction ~ methQNorm + eosinophils + lymphocytes + monocytes + neutrophils + Batch	unrelated2
chr2	117782250	117782750	nmt-tRNA-Gln-TTG-3-1	0.00477642	0.30757	0.0155295	0.987612	ageDNAextraction ~ methQNorm + eosinophils + lymphocytes + monocytes + neutrophils + Batch	unrelated2
chr3	45730250	45730750	tRNA-Arg-ACG-2-1	-0.00208335	0.376444	-0.00553429	0.995585	ageDNAextraction ~ methQNorm + eosinophils + lymphocytes + monocytes + neutrophils + Batch	unrelated2
chr1	148000500	148001000	tRNA-Asn-GTT-7-1	-0.00117068	0.3356	-0.00348832	0.997217	ageDNAextraction ~ methQNorm + eosinophils + lymphocytes + monocytes + neutrophils + Batch	unrelated2	High Signal Region
chr5	180633500	180634000	tRNA-Ala-TGC-3-1	-0.000908143	0.338627	-0.00268184	0.997861	ageDNAextraction ~ methQNorm + eosinophils + lymphocytes + monocytes + neutrophils + Batch	unrelated2	High Signal Region
chr1	161425750	161426250	tRNA-Leu-CAG-1-3	-0.00251707	1.03405	-0.00243418	0.998058	ageDNAextraction ~ methQNorm + eosinophils + lymphocytes + monocytes + neutrophils + Batch	unrelated2	High Signal Region

### Sheet: model 7
seqnames	start	end	tRNAname	estimate	stderr	t_value	p_value	formula	filter	BlackListAnno
chr6	27648750	27649250	tRNA-Val-AAC-4-1	1.48008	0.300378	4.92738	9.52173e-07	ageDNAextraction ~ methQNorm + eosinophils + lymphocytes + monocytes + neutrophils + Batch	unrelated1
chr2	131094500	131095000	tRNA-Glu-TTC-1-1	1.46067	0.297732	4.90598	1.05975e-06	ageDNAextraction ~ methQNorm + eosinophils + lymphocytes + monocytes + neutrophils + Batch	unrelated1
chr2	131094750	131095250	tRNA-Glu-TTC-1-1	1.49104	0.307525	4.8485	1.40997e-06	ageDNAextraction ~ methQNorm + eosinophils + lymphocytes + monocytes + neutrophils + Batch	unrelated1
chr6	58149000	58149500	tRNA-Ile-AAT-1-1	1.4404	0.301269	4.78111	1.96304e-06	ageDNAextraction ~ methQNorm + eosinophils + lymphocytes + monocytes + neutrophils + Batch	unrelated1	High Signal Region
chr6	26758250	26758750	tRNA-Met-CAT-4-2	1.30265	0.30467	4.27562	2.05991e-05	ageDNAextraction ~ methQNorm + eosinophils + lymphocytes + monocytes + neutrophils + Batch	unrelated1	High Signal Region
chr17	8130000	8130500	tRNA-Ser-AGA-2-6	1.25544	0.301678	4.16151	3.39095e-05	ageDNAextraction ~ methQNorm + eosinophils + lymphocytes + monocytes + neutrophils + Batch	unrelated1
chr17	8130000	8130500	tRNA-Ile-AAT-4-1	1.2551	0.301623	4.16115	3.39621e-05	ageDNAextraction ~ methQNorm + eosinophils + lymphocytes + monocytes + neutrophils + Batch	unrelated1
chr6	58149250	58149750	tRNA-Ile-AAT-1-1	1.23176	0.300634	4.09722	4.46696e-05	ageDNAextraction ~ methQNorm + eosinophils + lymphocytes + monocytes + neutrophils + Batch	unrelated1	High Signal Region
chr6	27251500	27252000	tRNA-Ile-AAT-10-1	1.22157	0.299399	4.08007	4.80478e-05	ageDNAextraction ~ methQNorm + eosinophils + lymphocytes + monocytes + neutrophils + Batch	unrelated1
chr6	58141500	58142000	tRNA-Ala-AGC-22-1	1.20252	0.298195	4.03266	5.86902e-05	ageDNAextraction ~ methQNorm + eosinophils + lymphocytes + monocytes + neutrophils + Batch	unrelated1	High Signal Region
chr6	26701500	26702000	tRNA-Met-CAT-5-1	1.19837	0.297696	4.02549	6.04806e-05	ageDNAextraction ~ methQNorm + eosinophils + lymphocytes + monocytes + neutrophils + Batch	unrelated1	High Signal Region
chr6	26758500	26759000	tRNA-Met-CAT-4-2	1.18793	0.299871	3.96148	7.89506e-05	ageDNAextraction ~ methQNorm + eosinophils + lymphocytes + monocytes + neutrophils + Batch	unrelated1	High Signal Region
chr2	131094250	131094750	tRNA-Glu-TTC-1-1	1.17221	0.297654	3.93816	8.69173e-05	ageDNAextraction ~ methQNorm + eosinophils + lymphocytes + monocytes + neutrophils + Batch	unrelated1
chr17	8129750	8130250	tRNA-Ser-AGA-2-6	1.16327	0.298868	3.89224	0.000104883	ageDNAextraction ~ methQNorm + eosinophils + lymphocytes + monocytes + neutrophils + Batch	unrelated1
chr6	26745000	26745500	tRNA-Ile-AAT-6-1	1.18531	0.307997	3.84846	0.000125232	ageDNAextraction ~ methQNorm + eosinophils + lymphocytes + monocytes + neutrophils + Batch	unrelated1	High Signal Region
chr6	27251750	27252250	tRNA-Ile-AAT-10-1	1.13385	0.297981	3.80509	0.000149021	ageDNAextraction ~ methQNorm + eosinophils + lymphocytes + monocytes + neutrophils + Batch	unrelated1
chr5	180615250	180615750	tRNA-Val-AAC-2-1	1.17929	0.316879	3.72158	0.000207308	ageDNAextraction ~ methQNorm + eosinophils + lymphocytes + monocytes + neutrophils + Batch	unrelated1	High Signal Region
chr6	26701250	26701750	tRNA-Met-CAT-5-1	1.10202	0.298116	3.69661	0.000228532	ageDNAextraction ~ methQNorm + eosinophils + lymphocytes + monocytes + neutrophils + Batch	unrelated1	High Signal Region
chr17	73029750	73030250	tRNA-Arg-CCT-1-1	1.30314	0.353518	3.6862	0.000237966	ageDNAextraction ~ methQNorm + eosinophils + lymphocytes + monocytes + neutrophils + Batch	unrelated1
chr5	180590750	180591250	tRNA-Val-AAC-1-2	1.13426	0.312811	3.62601	0.000300108	ageDNAextraction ~ methQNorm + eosinophils + lymphocytes + monocytes + neutrophils + Batch	unrelated1
chr17	38273500	38274000	tRNA-SeC-TCA-3-1	1.11388	0.312689	3.56227	0.000382323	ageDNAextraction ~ methQNorm + eosinophils + lymphocytes + monocytes + neutrophils + Batch	unrelated1
chr6	27618250	27618750	tRNA-Val-AAC-3-1	1.06431	0.301142	3.53424	0.000424767	ageDNAextraction ~ methQNorm + eosinophils + lymphocytes + monocytes + neutrophils + Batch	unrelated1
chr5	180615000	180615500	tRNA-Val-AAC-2-1	1.09807	0.314242	3.49435	0.000492828	ageDNAextraction ~ methQNorm + eosinophils + lymphocytes + monocytes + neutrophils + Batch	unrelated1	High Signal Region
chr6	28660750	28661250	tRNA-Lys-TTT-13-1	2.78439	0.807311	3.44897	0.000582582	ageDNAextraction ~ methQNorm + eosinophils + lymphocytes + monocytes + neutrophils + Batch	unrelated1
chr1	147800750	147801250	tRNA-Gln-CTG-7-1	1.08161	0.314427	3.43994	0.000602177	ageDNAextraction ~ methQNorm + eosinophils + lymphocytes + monocytes + neutrophils + Batch	unrelated1
chr6	27618500	27619000	tRNA-Val-AAC-3-1	1.02117	0.299325	3.41157	0.000667766	ageDNAextraction ~ methQNorm + eosinophils + lymphocytes + monocytes + neutrophils + Batch	unrelated1
chr14	21093250	21093750	tRNA-Leu-TAG-2-1	1.0729	0.315333	3.40244	0.000690264	ageDNAextraction ~ methQNorm + eosinophils + lymphocytes + monocytes + neutrophils + Batch	unrelated1
chr1	149155500	149156000	tRNA-His-GTG-2-1	0.997295	0.30285	3.29303	0.00102052	ageDNAextraction ~ methQNorm + eosinophils + lymphocytes + monocytes + neutrophils + Batch	unrelated1
chr1	16847000	16847500	tRNA-Asn-GTT-5-1	1.01812	0.309484	3.28973	0.00103246	ageDNAextraction ~ methQNorm + eosinophils + lymphocytes + monocytes + neutrophils + Batch	unrelated1	High Signal Region
chr6	26745250	26745750	tRNA-Ile-AAT-6-1	1.00097	0.304355	3.28883	0.00103572	ageDNAextraction ~ methQNorm + eosinophils + lymphocytes + monocytes + neutrophils + Batch	unrelated1	High Signal Region
chr6	27648500	27649000	tRNA-Val-AAC-4-1	0.976403	0.299065	3.26485	0.00112666	ageDNAextraction ~ methQNorm + eosinophils + lymphocytes + monocytes + neutrophils + Batch	unrelated1
chr1	149684000	149684500	tRNA-Val-CAC-5-1	1.00373	0.310816	3.22934	0.00127498	ageDNAextraction ~ methQNorm + eosinophils + lymphocytes + monocytes + neutrophils + Batch	unrelated1
chr14	21093500	21094000	tRNA-Leu-TAG-2-1	0.961364	0.306615	3.13541	0.00175852	ageDNAextraction ~ methQNorm + eosinophils + lymphocytes + monocytes + neutrophils + Batch	unrelated1
chr6	27515500	27516000	tRNA-Gln-CTG-2-1	0.951591	0.307196	3.09767	0.00199655	ageDNAextraction ~ methQNorm + eosinophils + lymphocytes + monocytes + neutrophils + Batch	unrelated1
chr7	149388000	149388500	tRNA-Cys-GCA-17-1	0.944155	0.311755	3.02852	0.00251096	ageDNAextraction ~ methQNorm + eosinophils + lymphocytes + monocytes + neutrophils + Batch	unrelated1
chr6	27261250	27261750	tRNA-Ser-ACT-1-1	0.913099	0.302482	3.01869	0.00259318	ageDNAextraction ~ methQNorm + eosinophils + lymphocytes + monocytes + neutrophils + Batch	unrelated1
chr6	27242750	27243250	tRNA-Ile-AAT-3-1	0.88962	0.299641	2.96895	0.00304856	ageDNAextraction ~ methQNorm + eosinophils + lymphocytes + monocytes + neutrophils + Batch	unrelated1
chr16	3233750	3234250	tRNA-Pro-TGG-3-4	0.901596	0.304692	2.95904	0.00314759	ageDNAextraction ~ methQNorm + eosinophils + lymphocytes + monocytes + neutrophils + Batch	unrelated1
chr17	8130250	8130750	tRNA-Ile-AAT-4-1	0.887439	0.300019	2.95795	0.00315865	ageDNAextraction ~ methQNorm + eosinophils + lymphocytes + monocytes + neutrophils + Batch	unrelated1
chr11	59319250	59319750	tRNA-Leu-TAA-3-1	0.879243	0.297861	2.95186	0.00322113	ageDNAextraction ~ methQNorm + eosinophils + lymphocytes + monocytes + neutrophils + Batch	unrelated1
chr6	27598750	27599250	tRNA-Ile-TAT-2-3	1.00315	0.341271	2.93946	0.00335182	ageDNAextraction ~ methQNorm + eosinophils + lymphocytes + monocytes + neutrophils + Batch	unrelated1
chr6	28661000	28661500	tRNA-Lys-TTT-13-1	2.42917	0.827329	2.93616	0.00338745	ageDNAextraction ~ methQNorm + eosinophils + lymphocytes + monocytes + neutrophils + Batch	unrelated1
chr1	146544500	146545000	tRNA-His-GTG-1-2	0.875373	0.301922	2.89933	0.00380884	ageDNAextraction ~ methQNorm + eosinophils + lymphocytes + monocytes + neutrophils + Batch	unrelated1
chr1	36325750	36326250	tRNA-Thr-CGT-chr1-118	0.857715	0.298169	2.8766	0.00409211	ageDNAextraction ~ methQNorm + eosinophils + lymphocytes + monocytes + neutrophils + Batch	unrelated1
chr1	161390250	161390750	tRNA-Und-NNN-3-1	0.90392	0.3146	2.87324	0.0041357	ageDNAextraction ~ methQNorm + eosinophils + lymphocytes + monocytes + neutrophils + Batch	unrelated1
chr1	147801000	147801500	tRNA-Gln-CTG-7-1	0.932824	0.324676	2.87309	0.00413754	ageDNAextraction ~ methQNorm + eosinophils + lymphocytes + monocytes + neutrophils + Batch	unrelated1
chr6	27203250	27203750	tRNA-Val-AAC-5-1	0.858901	0.300649	2.85682	0.0043541	ageDNAextraction ~ methQNorm + eosinophils + lymphocytes + monocytes + neutrophils + Batch	unrelated1
chr1	149298500	149299000	tRNA-Val-CAC-4-1	0.844303	0.297962	2.8336	0.00468111	ageDNAextraction ~ methQNorm + eosinophils + lymphocytes + monocytes + neutrophils + Batch	unrelated1
chr6	26330500	26331000	tRNA-iMet-CAT-1-4	0.870118	0.307408	2.8305	0.00472643	ageDNAextraction ~ methQNorm + eosinophils + lymphocytes + monocytes + neutrophils + Batch	unrelated1
chr6	28848750	28849250	tRNA-Arg-CCG-1-2	2.29863	0.813175	2.82673	0.00478198	ageDNAextraction ~ methQNorm + eosinophils + lymphocytes + monocytes + neutrophils + Batch	unrelated1
chr1	149670000	149670500	tRNA-Asn-GTT-19-1	0.860863	0.308571	2.78984	0.00535835	ageDNAextraction ~ methQNorm + eosinophils + lymphocytes + monocytes + neutrophils + Batch	unrelated1
chr5	180591250	180591750	tRNA-Leu-AAG-7-1	0.849764	0.310305	2.73848	0.00626524	ageDNAextraction ~ methQNorm + eosinophils + lymphocytes + monocytes + neutrophils + Batch	unrelated1
chr3	45730500	45731000	tRNA-Arg-ACG-2-1	1.07064	0.391792	2.73268	0.00637602	ageDNAextraction ~ methQNorm + eosinophils + lymphocytes + monocytes + neutrophils + Batch	unrelated1
chr6	27182500	27183000	tRNA-Arg-ACG-2-3	0.827685	0.303259	2.7293	0.00644116	ageDNAextraction ~ methQNorm + eosinophils + lymphocytes + monocytes + neutrophils + Batch	unrelated1
chr1	16846750	16847250	tRNA-Asn-GTT-5-1	0.816951	0.300038	2.72282	0.0065681	ageDNAextraction ~ methQNorm + eosinophils + lymphocytes + monocytes + neutrophils + Batch	unrelated1	High Signal Region
chr5	180601000	180601500	tRNA-Leu-AAG-1-3	0.825015	0.306073	2.69549	0.00712851	ageDNAextraction ~ methQNorm + eosinophils + lymphocytes + monocytes + neutrophils + Batch	unrelated1	High Signal Region
chr6	28660500	28661000	tRNA-Lys-TTT-13-1	2.13962	0.799363	2.67666	0.00753912	ageDNAextraction ~ methQNorm + eosinophils + lymphocytes + monocytes + neutrophils + Batch	unrelated1
chr6	27513250	27513750	tRNA-Ser-TGA-2-1	0.795781	0.302449	2.63112	0.00862122	ageDNAextraction ~ methQNorm + eosinophils + lymphocytes + monocytes + neutrophils + Batch	unrelated1
chr4	156382000	156382500	nmt-tRNA-Tyr-GTA-chr4-1	-0.816533	0.312173	-2.61565	0.00901951	ageDNAextraction ~ methQNorm + eosinophils + lymphocytes + monocytes + neutrophils + Batch	unrelated1
chr11	113432500	113433000	tRNA-Leu-TAA-chr11-12	-0.779703	0.298648	-2.61077	0.00914826	ageDNAextraction ~ methQNorm + eosinophils + lymphocytes + monocytes + neutrophils + Batch	unrelated1
chr1	149155750	149156250	tRNA-His-GTG-2-1	0.787266	0.302396	2.60343	0.00934551	ageDNAextraction ~ methQNorm + eosinophils + lymphocytes + monocytes + neutrophils + Batch	unrelated1
chr19	36111250	36111750	tRNA-Und-NNN-10-1	0.792576	0.306113	2.58916	0.00973943	ageDNAextraction ~ methQNorm + eosinophils + lymphocytes + monocytes + neutrophils + Batch	unrelated1
chr6	27513000	27513500	tRNA-Ser-TGA-2-1	0.799556	0.308888	2.5885	0.00975797	ageDNAextraction ~ methQNorm + eosinophils + lymphocytes + monocytes + neutrophils + Batch	unrelated1
chr1	17201500	17202000	tRNA-Asn-GTT-13-1	0.865453	0.336276	2.57364	0.0101848	ageDNAextraction ~ methQNorm + eosinophils + lymphocytes + monocytes + neutrophils + Batch	unrelated1	High Signal Region
chr4	156382250	156382750	nmt-tRNA-Tyr-GTA-chr4-1	-0.80187	0.311857	-2.57127	0.0102541	ageDNAextraction ~ methQNorm + eosinophils + lymphocytes + monocytes + neutrophils + Batch	unrelated1
chr6	26751750	26752250	tRNA-Ala-AGC-21-1	1.0119	0.393634	2.57066	0.0102722	ageDNAextraction ~ methQNorm + eosinophils + lymphocytes + monocytes + neutrophils + Batch	unrelated1	High Signal Region
chr7	149074250	149074750	tRNA-Cys-GCA-10-1	0.802178	0.312076	2.57045	0.0102783	ageDNAextraction ~ methQNorm + eosinophils + lymphocytes + monocytes + neutrophils + Batch	unrelated1
chr6	27599000	27599500	tRNA-Ile-TAT-2-3	0.854252	0.333997	2.55766	0.010662	ageDNAextraction ~ methQNorm + eosinophils + lymphocytes + monocytes + neutrophils + Batch	unrelated1
chr7	149027750	149028250	tRNA-Cys-GCA-9-2	-0.796085	0.311494	-2.5557	0.0107221	ageDNAextraction ~ methQNorm + eosinophils + lymphocytes + monocytes + neutrophils + Batch	unrelated1
chr6	27261500	27262000	tRNA-Ser-ACT-1-1	0.771675	0.302883	2.54777	0.0109673	ageDNAextraction ~ methQNorm + eosinophils + lymphocytes + monocytes + neutrophils + Batch	unrelated1
chr17	73031000	73031500	tRNA-Arg-TCG-3-1	0.771405	0.303508	2.54163	0.0111609	ageDNAextraction ~ methQNorm + eosinophils + lymphocytes + monocytes + neutrophils + Batch	unrelated1
chr6	27573250	27573750	tRNA-Leu-CAA-2-1	0.765206	0.301338	2.53936	0.0112329	ageDNAextraction ~ methQNorm + eosinophils + lymphocytes + monocytes + neutrophils + Batch	unrelated1
chr5	180648500	180649000	tRNA-Lys-CTT-2-3	0.80998	0.31954	2.53483	0.0113785	ageDNAextraction ~ methQNorm + eosinophils + lymphocytes + monocytes + neutrophils + Batch	unrelated1	High Signal Region
chr6	27182750	27183250	tRNA-Arg-ACG-2-3	0.762323	0.302951	2.51633	0.0119902	ageDNAextraction ~ methQNorm + eosinophils + lymphocytes + monocytes + neutrophils + Batch	unrelated1
chr8	67026250	67026750	tRNA-Tyr-GTA-5-2	0.923535	0.367453	2.51335	0.0120916	ageDNAextraction ~ methQNorm + eosinophils + lymphocytes + monocytes + neutrophils + Batch	unrelated1
chr6	28732000	28732500	tRNA-Phe-GAA-5-1	1.97452	0.78574	2.51294	0.0121054	ageDNAextraction ~ methQNorm + eosinophils + lymphocytes + monocytes + neutrophils + Batch	unrelated1
chr6	28831500	28832000	tRNA-Ala-AGC-2-2	1.85722	0.742147	2.5025	0.0124664	ageDNAextraction ~ methQNorm + eosinophils + lymphocytes + monocytes + neutrophils + Batch	unrelated1
chr14	73429250	73429750	tRNA-Cys-GCA-8-1	-0.7649	0.305657	-2.50248	0.0124671	ageDNAextraction ~ methQNorm + eosinophils + lymphocytes + monocytes + neutrophils + Batch	unrelated1
chr5	180614750	180615250	tRNA-Leu-AAG-2-1	0.770129	0.308166	2.49907	0.012587	ageDNAextraction ~ methQNorm + eosinophils + lymphocytes + monocytes + neutrophils + Batch	unrelated1	High Signal Region
chr8	67026250	67026750	tRNA-Ala-AGC-8-2	0.916506	0.366912	2.49789	0.0126288	ageDNAextraction ~ methQNorm + eosinophils + lymphocytes + monocytes + neutrophils + Batch	unrelated1
chr6	27529750	27530250	tRNA-Arg-TCT-5-1	0.751564	0.3018	2.49027	0.0129012	ageDNAextraction ~ methQNorm + eosinophils + lymphocytes + monocytes + neutrophils + Batch	unrelated1
chr17	80452500	80453000	tRNA-iMet-CAT-1-8	0.750861	0.303069	2.47753	0.0133687	ageDNAextraction ~ methQNorm + eosinophils + lymphocytes + monocytes + neutrophils + Batch	unrelated1
chr16	3225750	3226250	tRNA-Lys-CTT-2-5	0.737764	0.298094	2.47494	0.0134656	ageDNAextraction ~ methQNorm + eosinophils + lymphocytes + monocytes + neutrophils + Batch	unrelated1
chr16	3234000	3234500	tRNA-Pro-TGG-3-4	0.753732	0.307058	2.45469	0.0142441	ageDNAextraction ~ methQNorm + eosinophils + lymphocytes + monocytes + neutrophils + Batch	unrelated1
chr6	27271250	27271750	tRNA-Thr-CGT-6-1	0.746582	0.306266	2.43769	0.0149282	ageDNAextraction ~ methQNorm + eosinophils + lymphocytes + monocytes + neutrophils + Batch	unrelated1
chr1	238105750	238106250	nmt-tRNA-Pro-TGG-1-1	-0.755593	0.310261	-2.43535	0.0150248	ageDNAextraction ~ methQNorm + eosinophils + lymphocytes + monocytes + neutrophils + Batch	unrelated1
chr1	161582250	161582750	tRNA-Glu-TTC-5-1	-0.813118	0.335002	-2.4272	0.0153647	ageDNAextraction ~ methQNorm + eosinophils + lymphocytes + monocytes + neutrophils + Batch	unrelated1
chr1	149079000	149079500	tRNA-Gln-CTG-11-1	-0.732874	0.302124	-2.42574	0.0154265	ageDNAextraction ~ methQNorm + eosinophils + lymphocytes + monocytes + neutrophils + Batch	unrelated1
chr9	5096500	5097000	tRNA-Tyr-GTA-chr9-10	-0.750447	0.310138	-2.41972	0.015683	ageDNAextraction ~ methQNorm + eosinophils + lymphocytes + monocytes + neutrophils + Batch	unrelated1
chr5	180591000	180591500	tRNA-Val-AAC-1-2	0.739877	0.306301	2.41552	0.0158638	ageDNAextraction ~ methQNorm + eosinophils + lymphocytes + monocytes + neutrophils + Batch	unrelated1
chr6	26555500	26556000	tRNA-Pro-AGG-2-2	0.715758	0.30136	2.3751	0.0177035	ageDNAextraction ~ methQNorm + eosinophils + lymphocytes + monocytes + neutrophils + Batch	unrelated1
chr6	27203000	27203500	tRNA-Val-AAC-5-1	0.704279	0.297805	2.3649	0.0181962	ageDNAextraction ~ methQNorm + eosinophils + lymphocytes + monocytes + neutrophils + Batch	unrelated1
chr17	73030750	73031250	tRNA-Arg-TCG-3-1	0.901991	0.382328	2.35921	0.0184763	ageDNAextraction ~ methQNorm + eosinophils + lymphocytes + monocytes + neutrophils + Batch	unrelated1
chr5	180591500	180592000	tRNA-Leu-AAG-7-1	0.739337	0.317442	2.32904	0.020025	ageDNAextraction ~ methQNorm + eosinophils + lymphocytes + monocytes + neutrophils + Batch	unrelated1
chr11	113432750	113433250	tRNA-Leu-TAA-chr11-12	-0.695681	0.298819	-2.3281	0.0200751	ageDNAextraction ~ methQNorm + eosinophils + lymphocytes + monocytes + neutrophils + Batch	unrelated1
chr1	238105500	238106000	nmt-tRNA-Pro-TGG-1-1	-0.718862	0.309112	-2.32557	0.0202103	ageDNAextraction ~ methQNorm + eosinophils + lymphocytes + monocytes + neutrophils + Batch	unrelated1
chr7	99067000	99067500	tRNA-Trp-CCA-5-1	0.697119	0.299765	2.32555	0.0202115	ageDNAextraction ~ methQNorm + eosinophils + lymphocytes + monocytes + neutrophils + Batch	unrelated1
chr2	224186000	224186500	tRNA-Lys-TTT-15-1	-0.703436	0.302622	-2.32447	0.0202692	ageDNAextraction ~ methQNorm + eosinophils + lymphocytes + monocytes + neutrophils + Batch	unrelated1
chr6	28616000	28616500	tRNA-Thr-CGT-3-1	1.68045	0.724618	2.31909	0.0205604	ageDNAextraction ~ methQNorm + eosinophils + lymphocytes + monocytes + neutrophils + Batch	unrelated1
chr1	36325500	36326000	tRNA-Thr-CGT-chr1-118	0.685309	0.299342	2.28938	0.022233	ageDNAextraction ~ methQNorm + eosinophils + lymphocytes + monocytes + neutrophils + Batch	unrelated1
chr7	149112000	149112500	tRNA-Cys-GCA-11-1	0.71874	0.315	2.28171	0.0226839	ageDNAextraction ~ methQNorm + eosinophils + lymphocytes + monocytes + neutrophils + Batch	unrelated1
chr16	3419500	3420000	nmt-tRNA-Gln-TTG-5-1	0.709459	0.311934	2.27439	0.0231214	ageDNAextraction ~ methQNorm + eosinophils + lymphocytes + monocytes + neutrophils + Batch	unrelated1
chr3	45730250	45730750	tRNA-Arg-ACG-2-1	0.833182	0.366621	2.27259	0.0232299	ageDNAextraction ~ methQNorm + eosinophils + lymphocytes + monocytes + neutrophils + Batch	unrelated1
chr6	27529500	27530000	tRNA-Arg-TCT-5-1	0.688066	0.303044	2.27052	0.0233557	ageDNAextraction ~ methQNorm + eosinophils + lymphocytes + monocytes + neutrophils + Batch	unrelated1
chr17	8126000	8126500	tRNA-Pro-CGG-1-3	-0.88094	0.388341	-2.26847	0.0234807	ageDNAextraction ~ methQNorm + eosinophils + lymphocytes + monocytes + neutrophils + Batch	unrelated1
chr6	27243000	27243500	tRNA-Ile-AAT-3-1	0.671645	0.297206	2.25986	0.0240115	ageDNAextraction ~ methQNorm + eosinophils + lymphocytes + monocytes + neutrophils + Batch	unrelated1
chr6	27586000	27586500	tRNA-Thr-CGT-5-1	0.688246	0.305012	2.25646	0.0242245	ageDNAextraction ~ methQNorm + eosinophils + lymphocytes + monocytes + neutrophils + Batch	unrelated1
chr13	31248000	31248500	tRNA-Asn-GTT-2-4	0.905638	0.404799	2.23726	0.0254558	ageDNAextraction ~ methQNorm + eosinophils + lymphocytes + monocytes + neutrophils + Batch	unrelated1
chr6	26751500	26752000	tRNA-Ala-AGC-21-1	0.869328	0.391196	2.22223	0.0264568	ageDNAextraction ~ methQNorm + eosinophils + lymphocytes + monocytes + neutrophils + Batch	unrelated1	High Signal Region
chr6	26327500	26328000	tRNA-Ser-AGA-2-1	0.668141	0.300759	2.22152	0.0265052	ageDNAextraction ~ methQNorm + eosinophils + lymphocytes + monocytes + neutrophils + Batch	unrelated1
chr16	14379750	14380250	tRNA-Thr-CGT-2-1	0.771445	0.347448	2.22032	0.0265865	ageDNAextraction ~ methQNorm + eosinophils + lymphocytes + monocytes + neutrophils + Batch	unrelated1
chr17	38273250	38273750	tRNA-SeC-TCA-3-1	0.691319	0.312408	2.21288	0.027097	ageDNAextraction ~ methQNorm + eosinophils + lymphocytes + monocytes + neutrophils + Batch	unrelated1
chr6	28849000	28849500	tRNA-Arg-CCG-1-2	1.79656	0.814387	2.20603	0.027574	ageDNAextraction ~ methQNorm + eosinophils + lymphocytes + monocytes + neutrophils + Batch	unrelated1
chr14	21099000	21099500	tRNA-Thr-TGT-4-1	0.757376	0.345388	2.19283	0.0285145	ageDNAextraction ~ methQNorm + eosinophils + lymphocytes + monocytes + neutrophils + Batch	unrelated1
chr16	3242000	3242500	tRNA-Pro-AGG-1-1	0.686618	0.313474	2.19035	0.0286942	ageDNAextraction ~ methQNorm + eosinophils + lymphocytes + monocytes + neutrophils + Batch	unrelated1
chr8	134767750	134768250	tRNA-Tyr-GTA-chr8-7	-0.673151	0.307475	-2.18929	0.0287711	ageDNAextraction ~ methQNorm + eosinophils + lymphocytes + monocytes + neutrophils + Batch	unrelated1
chr2	117782500	117783000	nmt-tRNA-Gln-TTG-3-1	0.657454	0.302944	2.17022	0.0301895	ageDNAextraction ~ methQNorm + eosinophils + lymphocytes + monocytes + neutrophils + Batch	unrelated1
chr6	58141750	58142250	tRNA-Ala-AGC-22-1	0.653559	0.30336	2.1544	0.0314107	ageDNAextraction ~ methQNorm + eosinophils + lymphocytes + monocytes + neutrophils + Batch	unrelated1	High Signal Region
chr8	134768000	134768500	tRNA-Tyr-GTA-chr8-7	-0.665788	0.309351	-2.15221	0.0315833	ageDNAextraction ~ methQNorm + eosinophils + lymphocytes + monocytes + neutrophils + Batch	unrelated1
chr12	125406000	125406500	tRNA-Ala-TGC-3-2	0.711613	0.331265	2.14817	0.0319032	ageDNAextraction ~ methQNorm + eosinophils + lymphocytes + monocytes + neutrophils + Batch	unrelated1	Low Mappability
chr5	168296000	168296500	tRNA-Arg-TCT-chr5-4	-0.644144	0.300361	-2.14457	0.0321913	ageDNAextraction ~ methQNorm + eosinophils + lymphocytes + monocytes + neutrophils + Batch	unrelated1
chr17	66016000	66016500	tRNA-Arg-CCG-2-1	0.684208	0.321185	2.13026	0.0333568	ageDNAextraction ~ methQNorm + eosinophils + lymphocytes + monocytes + neutrophils + Batch	unrelated1
chr1	147716750	147717250	tRNA-Gly-CCC-chr1-102	0.644079	0.302385	2.12999	0.0333786	ageDNAextraction ~ methQNorm + eosinophils + lymphocytes + monocytes + neutrophils + Batch	unrelated1	High Signal Region
chr6	28806000	28806500	tRNA-Ala-AGC-2-1	-1.6034	0.752914	-2.12959	0.0334123	ageDNAextraction ~ methQNorm + eosinophils + lymphocytes + monocytes + neutrophils + Batch	unrelated1
chr4	156385000	156385500	nmt-tRNA-Leu-TAA-1-1	-0.666792	0.313857	-2.12451	0.0338347	ageDNAextraction ~ methQNorm + eosinophils + lymphocytes + monocytes + neutrophils + Batch	unrelated1
chr17	66390750	66391250	tRNA-Und-NNN-5-1	0.683604	0.321971	2.12319	0.0339459	ageDNAextraction ~ methQNorm + eosinophils + lymphocytes + monocytes + neutrophils + Batch	unrelated1
chr1	161391750	161392250	tRNA-Glu-TTC-4-2	0.632771	0.298374	2.12073	0.0341524	ageDNAextraction ~ methQNorm + eosinophils + lymphocytes + monocytes + neutrophils + Batch	unrelated1
chr11	59327500	59328000	tRNA-Lys-TTT-3-4	-0.64297	0.303393	-2.11926	0.0342767	ageDNAextraction ~ methQNorm + eosinophils + lymphocytes + monocytes + neutrophils + Batch	unrelated1
chr6	28731750	28732250	tRNA-Phe-GAA-5-1	1.6761	0.791055	2.11882	0.0343142	ageDNAextraction ~ methQNorm + eosinophils + lymphocytes + monocytes + neutrophils + Batch	unrelated1
chr1	149079250	149079750	tRNA-Gln-CTG-11-1	-0.632923	0.298925	-2.11733	0.0344408	ageDNAextraction ~ methQNorm + eosinophils + lymphocytes + monocytes + neutrophils + Batch	unrelated1
chr6	28703250	28703750	tRNA-Val-AAC-6-1	1.69994	0.805558	2.11027	0.0350454	ageDNAextraction ~ methQNorm + eosinophils + lymphocytes + monocytes + neutrophils + Batch	unrelated1
chr1	149683750	149684250	tRNA-Val-CAC-5-1	0.652031	0.309048	2.10981	0.0350851	ageDNAextraction ~ methQNorm + eosinophils + lymphocytes + monocytes + neutrophils + Batch	unrelated1
chr1	143879750	143880250	tRNA-Asn-GTT-10-1	0.639785	0.303426	2.10853	0.0351952	ageDNAextraction ~ methQNorm + eosinophils + lymphocytes + monocytes + neutrophils + Batch	unrelated1	High Signal Region
chr3	45730000	45730500	tRNA-Arg-ACG-2-1	0.762408	0.362627	2.10246	0.0357248	ageDNAextraction ~ methQNorm + eosinophils + lymphocytes + monocytes + neutrophils + Batch	unrelated1
chr6	27573500	27574000	tRNA-Leu-CAA-2-1	0.645331	0.307933	2.09569	0.0363227	ageDNAextraction ~ methQNorm + eosinophils + lymphocytes + monocytes + neutrophils + Batch	unrelated1
chr17	8129500	8130000	tRNA-Ser-AGA-2-6	0.646239	0.30865	2.09376	0.0364942	ageDNAextraction ~ methQNorm + eosinophils + lymphocytes + monocytes + neutrophils + Batch	unrelated1
chr6	27271500	27272000	tRNA-Thr-CGT-6-1	0.666133	0.319149	2.08721	0.0370829	ageDNAextraction ~ methQNorm + eosinophils + lymphocytes + monocytes + neutrophils + Batch	unrelated1
chr1	17201750	17202250	tRNA-Asn-GTT-13-1	0.675603	0.324053	2.08485	0.0372971	ageDNAextraction ~ methQNorm + eosinophils + lymphocytes + monocytes + neutrophils + Batch	unrelated1	High Signal Region
chr17	8129500	8130000	tRNA-Thr-AGT-1-2	0.640613	0.308725	2.07503	0.0382001	ageDNAextraction ~ methQNorm + eosinophils + lymphocytes + monocytes + neutrophils + Batch	unrelated1
chr1	149230500	149231000	tRNA-Asn-GTT-6-1	0.627542	0.302636	2.07359	0.038334	ageDNAextraction ~ methQNorm + eosinophils + lymphocytes + monocytes + neutrophils + Batch	unrelated1
chr2	117784000	117784500	nmt-tRNA-Tyr-GTA-chr2-23	-0.638774	0.308619	-2.06978	0.0386904	ageDNAextraction ~ methQNorm + eosinophils + lymphocytes + monocytes + neutrophils + Batch	unrelated1
chr17	8129250	8129750	tRNA-Thr-AGT-1-2	0.674703	0.326196	2.06839	0.0388204	ageDNAextraction ~ methQNorm + eosinophils + lymphocytes + monocytes + neutrophils + Batch	unrelated1
chr5	180634750	180635250	tRNA-Lys-CTT-2-2	0.627261	0.303377	2.06759	0.0388958	ageDNAextraction ~ methQNorm + eosinophils + lymphocytes + monocytes + neutrophils + Batch	unrelated1	High Signal Region
chr5	180648750	180649250	tRNA-Lys-CTT-2-3	0.634425	0.310692	2.04197	0.0413762	ageDNAextraction ~ methQNorm + eosinophils + lymphocytes + monocytes + neutrophils + Batch	unrelated1	High Signal Region
chr14	21145250	21145750	tRNA-Leu-TAG-4-1	0.61962	0.304724	2.03338	0.0422372	ageDNAextraction ~ methQNorm + eosinophils + lymphocytes + monocytes + neutrophils + Batch	unrelated1
chr11	109036000	109036500	tRNA-Ser-AGA-6-1	0.614847	0.302751	2.03087	0.0424921	ageDNAextraction ~ methQNorm + eosinophils + lymphocytes + monocytes + neutrophils + Batch	unrelated1
chr7	149053500	149054000	tRNA-Tyr-GTA-11-1	0.608815	0.299947	2.02974	0.0426068	ageDNAextraction ~ methQNorm + eosinophils + lymphocytes + monocytes + neutrophils + Batch	unrelated1
chr16	3230500	3231000	tRNA-Lys-CTT-5-1	0.603632	0.298976	2.019	0.043713	ageDNAextraction ~ methQNorm + eosinophils + lymphocytes + monocytes + neutrophils + Batch	unrelated1
chr6	28911250	28911750	tRNA-Leu-AAG-2-2	1.20245	0.596428	2.01608	0.0440175	ageDNAextraction ~ methQNorm + eosinophils + lymphocytes + monocytes + neutrophils + Batch	unrelated1
chr6	26555250	26555750	tRNA-Pro-AGG-2-2	0.606464	0.300856	2.01579	0.0440479	ageDNAextraction ~ methQNorm + eosinophils + lymphocytes + monocytes + neutrophils + Batch	unrelated1
chr11	75946500	75947000	tRNA-Pro-TGG-2-1	-0.795073	0.395726	-2.00915	0.0447487	ageDNAextraction ~ methQNorm + eosinophils + lymphocytes + monocytes + neutrophils + Batch	unrelated1
chr6	27509250	27509750	tRNA-Ser-AGA-1-1	-0.59815	0.297731	-2.00903	0.0447618	ageDNAextraction ~ methQNorm + eosinophils + lymphocytes + monocytes + neutrophils + Batch	unrelated1
chr11	75946500	75947000	tRNA-Pro-AGG-2-4	-0.795642	0.396545	-2.00644	0.0450376	ageDNAextraction ~ methQNorm + eosinophils + lymphocytes + monocytes + neutrophils + Batch	unrelated1
chr14	21077000	21077500	tRNA-Pro-AGG-2-5	-0.598759	0.300412	-1.99313	0.0464775	ageDNAextraction ~ methQNorm + eosinophils + lymphocytes + monocytes + neutrophils + Batch	unrelated1
chr7	149052750	149053250	tRNA-Cys-GCA-13-1	0.592539	0.299804	1.97642	0.0483398	ageDNAextraction ~ methQNorm + eosinophils + lymphocytes + monocytes + neutrophils + Batch	unrelated1
chr14	21077500	21078000	tRNA-Pro-AGG-2-5	-0.716802	0.36318	-1.97368	0.0486506	ageDNAextraction ~ methQNorm + eosinophils + lymphocytes + monocytes + neutrophils + Batch	unrelated1
chr6	26327750	26328250	tRNA-Ser-AGA-2-1	0.617868	0.313715	1.96952	0.0491273	ageDNAextraction ~ methQNorm + eosinophils + lymphocytes + monocytes + neutrophils + Batch	unrelated1
chr6	26568750	26569250	tRNA-Tyr-GTA-1-1	0.613399	0.312954	1.96003	0.0502272	ageDNAextraction ~ methQNorm + eosinophils + lymphocytes + monocytes + neutrophils + Batch	unrelated1
chr1	149669750	149670250	tRNA-Asn-GTT-19-1	0.590327	0.301257	1.95955	0.0502841	ageDNAextraction ~ methQNorm + eosinophils + lymphocytes + monocytes + neutrophils + Batch	unrelated1
chr6	27585750	27586250	tRNA-Thr-CGT-5-1	0.587573	0.299874	1.9594	0.0503012	ageDNAextraction ~ methQNorm + eosinophils + lymphocytes + monocytes + neutrophils + Batch	unrelated1
chr6	26987750	26988250	tRNA-Ile-TAT-2-2	0.608102	0.311027	1.95514	0.0508022	ageDNAextraction ~ methQNorm + eosinophils + lymphocytes + monocytes + neutrophils + Batch	unrelated1
chr3	13833500	13834000	tRNA-Sup-CTA-2-1	-0.6379	0.326492	-1.9538	0.0509607	ageDNAextraction ~ methQNorm + eosinophils + lymphocytes + monocytes + neutrophils + Batch	unrelated1
chr1	149326250	149326750	tRNA-Asn-GTT-12-1	0.598415	0.306431	1.95285	0.051073	ageDNAextraction ~ methQNorm + eosinophils + lymphocytes + monocytes + neutrophils + Batch	unrelated1
chr1	149608500	149609000	tRNA-Asn-GTT-16-5	-0.604928	0.310537	-1.94801	0.0516511	ageDNAextraction ~ methQNorm + eosinophils + lymphocytes + monocytes + neutrophils + Batch	unrelated1
chr1	39969750	39970250	tRNA-Lys-CTT-12-1	-0.594579	0.305815	-1.94424	0.0521034	ageDNAextraction ~ methQNorm + eosinophils + lymphocytes + monocytes + neutrophils + Batch	unrelated1
chr7	99067250	99067750	tRNA-Trp-CCA-5-1	0.59036	0.304184	1.9408	0.0525206	ageDNAextraction ~ methQNorm + eosinophils + lymphocytes + monocytes + neutrophils + Batch	unrelated1
chr1	149212000	149212500	tRNA-Asn-GTT-22-1	0.612968	0.316185	1.93864	0.0527835	ageDNAextraction ~ methQNorm + eosinophils + lymphocytes + monocytes + neutrophils + Batch	unrelated1
chr6	28697000	28697500	tRNA-Ala-CGC-4-1	1.51336	0.78614	1.92505	0.0544628	ageDNAextraction ~ methQNorm + eosinophils + lymphocytes + monocytes + neutrophils + Batch	unrelated1
chr1	146544750	146545250	tRNA-His-GTG-1-2	0.584722	0.303875	1.92422	0.0545674	ageDNAextraction ~ methQNorm + eosinophils + lymphocytes + monocytes + neutrophils + Batch	unrelated1
chr6	26682500	26683000	tRNA-Ala-AGC-12-1	-0.598266	0.311194	-1.92248	0.0547853	ageDNAextraction ~ methQNorm + eosinophils + lymphocytes + monocytes + neutrophils + Batch	unrelated1	High Signal Region
chr11	75214250	75214750	tRNA-Undet-NNN-chr11-14	-0.573468	0.298736	-1.91965	0.0551435	ageDNAextraction ~ methQNorm + eosinophils + lymphocytes + monocytes + neutrophils + Batch	unrelated1
chr16	3225250	3225750	tRNA-Lys-CTT-2-5	0.618543	0.322276	1.9193	0.0551879	ageDNAextraction ~ methQNorm + eosinophils + lymphocytes + monocytes + neutrophils + Batch	unrelated1
chr6	58142500	58143000	tRNA-Ala-AGC-19-1	0.621441	0.324547	1.91479	0.0557606	ageDNAextraction ~ methQNorm + eosinophils + lymphocytes + monocytes + neutrophils + Batch	unrelated1	High Signal Region
chr1	161591500	161592000	tRNA-Asn-GTT-17-1	0.649912	0.339722	1.91307	0.055981	ageDNAextraction ~ methQNorm + eosinophils + lymphocytes + monocytes + neutrophils + Batch	unrelated1
chr16	3207250	3207750	tRNA-Lys-CTT-3-1	0.573433	0.30003	1.91125	0.056214	ageDNAextraction ~ methQNorm + eosinophils + lymphocytes + monocytes + neutrophils + Batch	unrelated1
chr1	149284500	149285000	tRNA-Asn-GTT-15-1	0.614645	0.322577	1.90542	0.0569684	ageDNAextraction ~ methQNorm + eosinophils + lymphocytes + monocytes + neutrophils + Batch	unrelated1
chr19	36111000	36111500	tRNA-Und-NNN-10-1	0.649739	0.341022	1.90527	0.0569876	ageDNAextraction ~ methQNorm + eosinophils + lymphocytes + monocytes + neutrophils + Batch	unrelated1
chr17	8123750	8124250	tRNA-Trp-CCA-1-1	0.583442	0.308469	1.89141	0.0588141	ageDNAextraction ~ methQNorm + eosinophils + lymphocytes + monocytes + neutrophils + Batch	unrelated1
chr11	59323500	59324000	tRNA-Lys-TTT-5-1	0.606738	0.321428	1.88763	0.0593203	ageDNAextraction ~ methQNorm + eosinophils + lymphocytes + monocytes + neutrophils + Batch	unrelated1
chr17	37310500	37311000	tRNA-Cys-GCA-2-4	-0.592286	0.314631	-1.88248	0.0600171	ageDNAextraction ~ methQNorm + eosinophils + lymphocytes + monocytes + neutrophils + Batch	unrelated1
chr6	27247750	27248250	tRNA-Val-CAC-2-1	0.607092	0.322549	1.88217	0.0600591	ageDNAextraction ~ methQNorm + eosinophils + lymphocytes + monocytes + neutrophils + Batch	unrelated1
chr17	66391000	66391500	tRNA-Und-NNN-5-1	0.603747	0.321917	1.87547	0.0609742	ageDNAextraction ~ methQNorm + eosinophils + lymphocytes + monocytes + neutrophils + Batch	unrelated1
chr11	59318750	59319250	tRNA-Leu-TAA-3-1	-0.613641	0.327912	-1.87136	0.0615429	ageDNAextraction ~ methQNorm + eosinophils + lymphocytes + monocytes + neutrophils + Batch	unrelated1
chr17	22027750	22028250	nmt-tRNA-Ser-TGA-3-1	-0.587579	0.314965	-1.86554	0.062354	ageDNAextraction ~ methQNorm + eosinophils + lymphocytes + monocytes + neutrophils + Batch	unrelated1
chr6	27618750	27619250	tRNA-Val-AAC-3-1	0.562262	0.301915	1.86232	0.0628066	ageDNAextraction ~ methQNorm + eosinophils + lymphocytes + monocytes + neutrophils + Batch	unrelated1
chr1	161500000	161500500	tRNA-Leu-CAG-1-6	0.627485	0.337449	1.8595	0.0632052	ageDNAextraction ~ methQNorm + eosinophils + lymphocytes + monocytes + neutrophils + Batch	unrelated1
chr6	28710750	28711250	tRNA-Arg-CCG-1-1	1.45655	0.783486	1.85907	0.0632664	ageDNAextraction ~ methQNorm + eosinophils + lymphocytes + monocytes + neutrophils + Batch	unrelated1
chr11	59318750	59319250	tRNA-Arg-TCT-3-2	-0.609005	0.328104	-1.85613	0.0636838	ageDNAextraction ~ methQNorm + eosinophils + lymphocytes + monocytes + neutrophils + Batch	unrelated1
chr17	73031250	73031750	tRNA-Arg-TCG-3-1	0.592528	0.320041	1.85141	0.0643601	ageDNAextraction ~ methQNorm + eosinophils + lymphocytes + monocytes + neutrophils + Batch	unrelated1
chr8	67026000	67026500	tRNA-Tyr-GTA-5-2	0.748308	0.404399	1.85042	0.0645027	ageDNAextraction ~ methQNorm + eosinophils + lymphocytes + monocytes + neutrophils + Batch	unrelated1
chr6	27638000	27638500	tRNA-Arg-ACG-2-4	0.574588	0.310555	1.8502	0.0645349	ageDNAextraction ~ methQNorm + eosinophils + lymphocytes + monocytes + neutrophils + Batch	unrelated1
chr7	149103000	149103500	tRNA-Cys-GCA-chr7-25	0.549601	0.297778	1.84567	0.0651899	ageDNAextraction ~ methQNorm + eosinophils + lymphocytes + monocytes + neutrophils + Batch	unrelated1
chr6	28775500	28776000	tRNA-Phe-GAA-3-1	-1.46959	0.797522	-1.84269	0.0656245	ageDNAextraction ~ methQNorm + eosinophils + lymphocytes + monocytes + neutrophils + Batch	unrelated1
chr14	102783500	102784000	tRNA-Ile-AAT-5-4	0.581134	0.316436	1.83649	0.066536	ageDNAextraction ~ methQNorm + eosinophils + lymphocytes + monocytes + neutrophils + Batch	unrelated1
chr1	17053500	17054000	tRNA-Gly-CCC-5-1	-0.550471	0.299757	-1.83639	0.066551	ageDNAextraction ~ methQNorm + eosinophils + lymphocytes + monocytes + neutrophils + Batch	unrelated1	High Signal Region
chr6	28678000	28678500	tRNA-Ala-AGC-5-1	1.38217	0.753023	1.8355	0.0666833	ageDNAextraction ~ methQNorm + eosinophils + lymphocytes + monocytes + neutrophils + Batch	unrelated1
chr6	27300750	27301250	tRNA-iMet-CAT-1-5	0.547844	0.298956	1.83252	0.0671254	ageDNAextraction ~ methQNorm + eosinophils + lymphocytes + monocytes + neutrophils + Batch	unrelated1
chr8	67026000	67026500	tRNA-Ala-AGC-8-2	0.738432	0.40349	1.83011	0.0674856	ageDNAextraction ~ methQNorm + eosinophils + lymphocytes + monocytes + neutrophils + Batch	unrelated1
chr6	28770250	28770750	tRNA-Ala-TGC-7-1	1.53288	0.839142	1.82673	0.0679936	ageDNAextraction ~ methQNorm + eosinophils + lymphocytes + monocytes + neutrophils + Batch	unrelated1
chr2	157257000	157257500	tRNA-Ala-CGC-3-1	0.666028	0.365258	1.82345	0.0684887	ageDNAextraction ~ methQNorm + eosinophils + lymphocytes + monocytes + neutrophils + Batch	unrelated1
chr17	73030000	73030500	tRNA-Arg-CCT-1-1	0.700625	0.390417	1.79456	0.0729804	ageDNAextraction ~ methQNorm + eosinophils + lymphocytes + monocytes + neutrophils + Batch	unrelated1
chr16	3243500	3244000	tRNA-Arg-CCT-5-1	0.591531	0.332117	1.78109	0.0751547	ageDNAextraction ~ methQNorm + eosinophils + lymphocytes + monocytes + neutrophils + Batch	unrelated1
chr5	180596250	180596750	tRNA-Val-AAC-1-3	0.530343	0.299092	1.77318	0.0764576	ageDNAextraction ~ methQNorm + eosinophils + lymphocytes + monocytes + neutrophils + Batch	unrelated1
chr7	149286000	149286500	tRNA-Cys-GCA-3-1	0.537606	0.303211	1.77304	0.0764793	ageDNAextraction ~ methQNorm + eosinophils + lymphocytes + monocytes + neutrophils + Batch	unrelated1
chr17	47269750	47270250	tRNA-Gln-TTG-1-1	0.663982	0.37462	1.77242	0.0765836	ageDNAextraction ~ methQNorm + eosinophils + lymphocytes + monocytes + neutrophils + Batch	unrelated1
chr9	19403750	19404250	tRNA-iMet-CAT-3-1	0.530346	0.299464	1.77098	0.0768218	ageDNAextraction ~ methQNorm + eosinophils + lymphocytes + monocytes + neutrophils + Batch	unrelated1
chr1	149284250	149284750	tRNA-Asn-GTT-15-1	0.558282	0.315836	1.76763	0.0773811	ageDNAextraction ~ methQNorm + eosinophils + lymphocytes + monocytes + neutrophils + Batch	unrelated1
chr1	17186250	17186750	tRNA-Val-CAC-11-2	0.539097	0.305641	1.76383	0.0780199	ageDNAextraction ~ methQNorm + eosinophils + lymphocytes + monocytes + neutrophils + Batch	unrelated1	High Signal Region
chr6	26682250	26682750	tRNA-Ala-AGC-12-1	-0.539261	0.30691	-1.75706	0.0791664	ageDNAextraction ~ methQNorm + eosinophils + lymphocytes + monocytes + neutrophils + Batch	unrelated1	High Signal Region
chr16	14379250	14379750	tRNA-Thr-CGT-2-1	0.649183	0.369607	1.75642	0.0792768	ageDNAextraction ~ methQNorm + eosinophils + lymphocytes + monocytes + neutrophils + Batch	unrelated1
chr17	37018000	37018500	tRNA-Cys-GCA-14-1	0.575519	0.328123	1.75397	0.0796947	ageDNAextraction ~ methQNorm + eosinophils + lymphocytes + monocytes + neutrophils + Batch	unrelated1
chr1	17053750	17054250	tRNA-Gly-CCC-5-1	-0.538846	0.307765	-1.75084	0.0802342	ageDNAextraction ~ methQNorm + eosinophils + lymphocytes + monocytes + neutrophils + Batch	unrelated1	High Signal Region
chr17	66015750	66016250	tRNA-Arg-CCG-2-1	0.519794	0.297611	1.74655	0.0809753	ageDNAextraction ~ methQNorm + eosinophils + lymphocytes + monocytes + neutrophils + Batch	unrelated1
chr6	27515250	27515750	tRNA-Gln-CTG-2-1	0.522953	0.299533	1.7459	0.0810893	ageDNAextraction ~ methQNorm + eosinophils + lymphocytes + monocytes + neutrophils + Batch	unrelated1
chr1	566000	566500	tRNA-Tyr-GTA-chr1-127	-0.524379	0.302228	-1.73504	0.0829941	ageDNAextraction ~ methQNorm + eosinophils + lymphocytes + monocytes + neutrophils + Batch	unrelated1	High Signal Region
chr6	27228250	27228750	tRNA-Ile-AAT-chr6-37	0.525768	0.303287	1.73357	0.0832559	ageDNAextraction ~ methQNorm + eosinophils + lymphocytes + monocytes + neutrophils + Batch	unrelated1
chr14	21082000	21082500	tRNA-Thr-TGT-3-1	0.604488	0.348699	1.73355	0.0832585	ageDNAextraction ~ methQNorm + eosinophils + lymphocytes + monocytes + neutrophils + Batch	unrelated1
chr7	149388250	149388750	tRNA-Cys-GCA-17-1	0.521191	0.300992	1.73158	0.0836104	ageDNAextraction ~ methQNorm + eosinophils + lymphocytes + monocytes + neutrophils + Batch	unrelated1
chr6	58182500	58183000	tRNA-Ala-AGC-12-3	-0.519121	0.30185	-1.7198	0.0857312	ageDNAextraction ~ methQNorm + eosinophils + lymphocytes + monocytes + neutrophils + Batch	unrelated1	High Signal Region
chr1	161424250	161424750	tRNA-Glu-CTC-1-3	-0.839296	0.488806	-1.71703	0.0862355	ageDNAextraction ~ methQNorm + eosinophils + lymphocytes + monocytes + neutrophils + Batch	unrelated1	High Signal Region
chr1	17186500	17187000	tRNA-Val-CAC-11-2	0.526518	0.306886	1.71568	0.0864834	ageDNAextraction ~ methQNorm + eosinophils + lymphocytes + monocytes + neutrophils + Batch	unrelated1	High Signal Region
chr7	149361500	149362000	tRNA-Cys-GCA-21-1	0.527523	0.307883	1.71339	0.0869034	ageDNAextraction ~ methQNorm + eosinophils + lymphocytes + monocytes + neutrophils + Batch	unrelated1
chr6	26521500	26522000	tRNA-Leu-CAG-1-7	0.56742	0.331796	1.71015	0.0875018	ageDNAextraction ~ methQNorm + eosinophils + lymphocytes + monocytes + neutrophils + Batch	unrelated1
chr8	99153250	99153750	tRNA-Und-NNN-2-1	0.534128	0.312377	1.70989	0.08755	ageDNAextraction ~ methQNorm + eosinophils + lymphocytes + monocytes + neutrophils + Batch	unrelated1
chr17	8042250	8042750	tRNA-Ser-CGA-1-1	0.631125	0.3699	1.7062	0.0882334	ageDNAextraction ~ methQNorm + eosinophils + lymphocytes + monocytes + neutrophils + Batch	unrelated1
chr1	147718750	147719250	tRNA-Asn-ATT-1-1	0.536651	0.315598	1.70042	0.0893148	ageDNAextraction ~ methQNorm + eosinophils + lymphocytes + monocytes + neutrophils + Batch	unrelated1	High Signal Region
chr5	131516250	131516750	tRNA-Cys-GCA-chr5-2	0.547807	0.322582	1.6982	0.0897342	ageDNAextraction ~ methQNorm + eosinophils + lymphocytes + monocytes + neutrophils + Batch	unrelated1
chr16	14379500	14380000	tRNA-Thr-CGT-2-1	0.749531	0.442093	1.69542	0.0902603	ageDNAextraction ~ methQNorm + eosinophils + lymphocytes + monocytes + neutrophils + Batch	unrelated1
chr7	149007000	149007500	tRNA-Cys-GCA-1-1	0.525017	0.309672	1.6954	0.0902641	ageDNAextraction ~ methQNorm + eosinophils + lymphocytes + monocytes + neutrophils + Batch	unrelated1
chr6	27688500	27689000	tRNA-Leu-TAA-2-1	0.503388	0.297902	1.68978	0.0913351	ageDNAextraction ~ methQNorm + eosinophils + lymphocytes + monocytes + neutrophils + Batch	unrelated1
chr1	145385250	145385750	tRNA-Asn-GTT-20-1	0.582187	0.34488	1.68808	0.0916593	ageDNAextraction ~ methQNorm + eosinophils + lymphocytes + monocytes + neutrophils + Batch	unrelated1	High Signal Region
chr7	149074500	149075000	tRNA-Cys-GCA-10-1	0.524556	0.311044	1.68644	0.091976	ageDNAextraction ~ methQNorm + eosinophils + lymphocytes + monocytes + neutrophils + Batch	unrelated1
chr7	149053750	149054250	tRNA-Tyr-GTA-11-1	0.513053	0.305723	1.67816	0.0935803	ageDNAextraction ~ methQNorm + eosinophils + lymphocytes + monocytes + neutrophils + Batch	unrelated1
chr6	18836250	18836750	tRNA-Gln-CTG-1-1	0.505701	0.301362	1.67805	0.0936012	ageDNAextraction ~ methQNorm + eosinophils + lymphocytes + monocytes + neutrophils + Batch	unrelated1
chr6	58182750	58183250	tRNA-Ala-AGC-12-3	-0.503322	0.30008	-1.67729	0.0937502	ageDNAextraction ~ methQNorm + eosinophils + lymphocytes + monocytes + neutrophils + Batch	unrelated1	High Signal Region
chr6	27688750	27689250	tRNA-Leu-TAA-2-1	0.497596	0.297393	1.67319	0.0945545	ageDNAextraction ~ methQNorm + eosinophils + lymphocytes + monocytes + neutrophils + Batch	unrelated1
chr7	57253500	57254000	nmt-tRNA-Gln-TTG-13-1	0.53734	0.321252	1.67264	0.0946628	ageDNAextraction ~ methQNorm + eosinophils + lymphocytes + monocytes + neutrophils + Batch	unrelated1
chr6	28863750	28864250	tRNA-Leu-CAA-1-1	1.36187	0.815174	1.67065	0.0950552	ageDNAextraction ~ methQNorm + eosinophils + lymphocytes + monocytes + neutrophils + Batch	unrelated1
chr17	8090250	8090750	tRNA-Ser-GCT-4-3	0.589705	0.353218	1.66952	0.0952789	ageDNAextraction ~ methQNorm + eosinophils + lymphocytes + monocytes + neutrophils + Batch	unrelated1
chr12	125424000	125424500	tRNA-Asp-GTC-2-10	0.584038	0.349845	1.66942	0.0952999	ageDNAextraction ~ methQNorm + eosinophils + lymphocytes + monocytes + neutrophils + Batch	unrelated1	Low Mappability
chr5	180649250	180649750	tRNA-Val-CAC-1-5	-0.607604	0.365046	-1.66446	0.0962863	ageDNAextraction ~ methQNorm + eosinophils + lymphocytes + monocytes + neutrophils + Batch	unrelated1	High Signal Region
chr17	37017500	37018000	tRNA-Cys-GCA-14-1	0.507697	0.305539	1.66164	0.0968497	ageDNAextraction ~ methQNorm + eosinophils + lymphocytes + monocytes + neutrophils + Batch	unrelated1
chr6	28863500	28864000	tRNA-Leu-CAA-1-1	1.3472	0.811431	1.66027	0.0971255	ageDNAextraction ~ methQNorm + eosinophils + lymphocytes + monocytes + neutrophils + Batch	unrelated1
chr2	27274000	27274500	tRNA-Ala-AGC-8-1	0.636629	0.385513	1.65138	0.0989264	ageDNAextraction ~ methQNorm + eosinophils + lymphocytes + monocytes + neutrophils + Batch	unrelated1
chr17	19508500	19509000	nmt-tRNA-Tyr-GTA-chr17-33	-0.519294	0.314951	-1.64881	0.0994536	ageDNAextraction ~ methQNorm + eosinophils + lymphocytes + monocytes + neutrophils + Batch	unrelated1
chr17	8090250	8090750	tRNA-Thr-AGT-1-1	0.581075	0.352751	1.64727	0.0997694	ageDNAextraction ~ methQNorm + eosinophils + lymphocytes + monocytes + neutrophils + Batch	unrelated1
chr11	75946250	75946750	tRNA-Pro-AGG-2-4	-0.654134	0.397939	-1.64381	0.100483	ageDNAextraction ~ methQNorm + eosinophils + lymphocytes + monocytes + neutrophils + Batch	unrelated1
chr6	28456750	28457250	tRNA-Thr-CGT-1-1	0.494751	0.301451	1.64123	0.101017	ageDNAextraction ~ methQNorm + eosinophils + lymphocytes + monocytes + neutrophils + Batch	unrelated1
chr1	161509750	161510250	tRNA-Asn-GTT-1-1	0.606225	0.369792	1.63937	0.101403	ageDNAextraction ~ methQNorm + eosinophils + lymphocytes + monocytes + neutrophils + Batch	unrelated1
chr6	27117750	27118250	tRNA-Val-CAC-9-1	-0.488894	0.2984	-1.63838	0.101608	ageDNAextraction ~ methQNorm + eosinophils + lymphocytes + monocytes + neutrophils + Batch	unrelated1
chr16	3202750	3203250	tRNA-Arg-CCT-3-1	0.517439	0.316194	1.63646	0.10201	ageDNAextraction ~ methQNorm + eosinophils + lymphocytes + monocytes + neutrophils + Batch	unrelated1
chr6	26521250	26521750	tRNA-Leu-CAG-1-7	0.551789	0.337279	1.63601	0.102105	ageDNAextraction ~ methQNorm + eosinophils + lymphocytes + monocytes + neutrophils + Batch	unrelated1
chr16	3230250	3230750	tRNA-Lys-CTT-5-1	0.488233	0.298845	1.63373	0.102581	ageDNAextraction ~ methQNorm + eosinophils + lymphocytes + monocytes + neutrophils + Batch	unrelated1
chr16	3207000	3207500	tRNA-Lys-CTT-3-1	0.487456	0.298549	1.63275	0.102789	ageDNAextraction ~ methQNorm + eosinophils + lymphocytes + monocytes + neutrophils + Batch	unrelated1
chr11	109035750	109036250	tRNA-Ser-AGA-6-1	0.492952	0.302461	1.62981	0.10341	ageDNAextraction ~ methQNorm + eosinophils + lymphocytes + monocytes + neutrophils + Batch	unrelated1
chr12	125412250	125412750	tRNA-Phe-GAA-1-4	0.533428	0.327973	1.62644	0.104123	ageDNAextraction ~ methQNorm + eosinophils + lymphocytes + monocytes + neutrophils + Batch	unrelated1	Low Mappability
chr1	149161500	149162000	tRNA-Glu-TTC-7-1	0.491764	0.305077	1.61194	0.107243	ageDNAextraction ~ methQNorm + eosinophils + lymphocytes + monocytes + neutrophils + Batch	unrelated1
chr6	26988000	26988500	tRNA-Ile-TAT-2-2	0.483064	0.299896	1.61077	0.107497	ageDNAextraction ~ methQNorm + eosinophils + lymphocytes + monocytes + neutrophils + Batch	unrelated1
chr6	27183000	27183500	tRNA-Arg-ACG-2-3	0.505085	0.314027	1.60841	0.108012	ageDNAextraction ~ methQNorm + eosinophils + lymphocytes + monocytes + neutrophils + Batch	unrelated1
chr1	149211750	149212250	tRNA-Asn-GTT-22-1	0.51158	0.318648	1.60547	0.108657	ageDNAextraction ~ methQNorm + eosinophils + lymphocytes + monocytes + neutrophils + Batch	unrelated1
chr1	566250	566750	tRNA-Tyr-GTA-chr1-127	-0.477552	0.297642	-1.60445	0.108882	ageDNAextraction ~ methQNorm + eosinophils + lymphocytes + monocytes + neutrophils + Batch	unrelated1	High Signal Region
chr16	3210000	3210500	tRNA-Pro-AGG-3-1	0.521759	0.329006	1.58587	0.113038	ageDNAextraction ~ methQNorm + eosinophils + lymphocytes + monocytes + neutrophils + Batch	unrelated1
chr6	28908750	28909250	tRNA-Leu-CAA-1-2	1.19388	0.753208	1.58507	0.113219	ageDNAextraction ~ methQNorm + eosinophils + lymphocytes + monocytes + neutrophils + Batch	unrelated1
chr6	152230250	152230750	tRNA-Ile-AAT-chr6-83	-0.481985	0.305066	-1.57994	0.114389	ageDNAextraction ~ methQNorm + eosinophils + lymphocytes + monocytes + neutrophils + Batch	unrelated1
chr6	28921000	28921500	tRNA-Met-CAT-3-2	1.21748	0.770965	1.57917	0.114565	ageDNAextraction ~ methQNorm + eosinophils + lymphocytes + monocytes + neutrophils + Batch	unrelated1
chr1	36325250	36325750	tRNA-Thr-CGT-chr1-118	0.471634	0.29912	1.57674	0.115124	ageDNAextraction ~ methQNorm + eosinophils + lymphocytes + monocytes + neutrophils + Batch	unrelated1
chr6	27242500	27243000	tRNA-Ile-AAT-3-1	0.472372	0.300625	1.5713	0.116382	ageDNAextraction ~ methQNorm + eosinophils + lymphocytes + monocytes + neutrophils + Batch	unrelated1
chr17	66390500	66391000	tRNA-Und-NNN-5-1	0.471732	0.300409	1.5703	0.116613	ageDNAextraction ~ methQNorm + eosinophils + lymphocytes + monocytes + neutrophils + Batch	unrelated1
chr6	27559500	27560000	tRNA-Lys-TTT-4-1	0.485038	0.30912	1.56909	0.116895	ageDNAextraction ~ methQNorm + eosinophils + lymphocytes + monocytes + neutrophils + Batch	unrelated1
chr3	106620500	106621000	nmt-tRNA-Gln-TTG-4-1	0.488072	0.311455	1.56707	0.117367	ageDNAextraction ~ methQNorm + eosinophils + lymphocytes + monocytes + neutrophils + Batch	unrelated1
chr16	3241750	3242250	tRNA-Pro-AGG-1-1	0.482057	0.308574	1.56221	0.118507	ageDNAextraction ~ methQNorm + eosinophils + lymphocytes + monocytes + neutrophils + Batch	unrelated1
chr16	3225500	3226000	tRNA-Lys-CTT-2-5	0.474188	0.303614	1.56181	0.1186	ageDNAextraction ~ methQNorm + eosinophils + lymphocytes + monocytes + neutrophils + Batch	unrelated1
chr10	5895500	5896000	tRNA-Val-TAC-3-1	0.473334	0.303245	1.5609	0.118816	ageDNAextraction ~ methQNorm + eosinophils + lymphocytes + monocytes + neutrophils + Batch	unrelated1
chr6	26556750	26557250	tRNA-Lys-CTT-2-4	0.464111	0.297947	1.5577	0.119573	ageDNAextraction ~ methQNorm + eosinophils + lymphocytes + monocytes + neutrophils + Batch	unrelated1
chr16	3210250	3210750	tRNA-Pro-AGG-3-1	0.515262	0.330802	1.55761	0.119593	ageDNAextraction ~ methQNorm + eosinophils + lymphocytes + monocytes + neutrophils + Batch	unrelated1
chr7	63570500	63571000	tRNA-Tyr-GTA-chr7-1	0.481537	0.309488	1.55592	0.119996	ageDNAextraction ~ methQNorm + eosinophils + lymphocytes + monocytes + neutrophils + Batch	unrelated1
chr17	8042500	8043000	tRNA-Thr-AGT-5-1	0.488713	0.314509	1.55389	0.120478	ageDNAextraction ~ methQNorm + eosinophils + lymphocytes + monocytes + neutrophils + Batch	unrelated1
chr6	27694500	27695000	tRNA-Thr-AGT-4-1	-0.478179	0.307918	-1.55294	0.120705	ageDNAextraction ~ methQNorm + eosinophils + lymphocytes + monocytes + neutrophils + Batch	unrelated1
chr1	39970000	39970500	tRNA-Lys-CTT-12-1	-0.474621	0.306667	-1.54767	0.121969	ageDNAextraction ~ methQNorm + eosinophils + lymphocytes + monocytes + neutrophils + Batch	unrelated1
chr10	20036250	20036750	nmt-tRNA-Gln-CTG-1-1	-0.486771	0.315642	-1.54216	0.123302	ageDNAextraction ~ methQNorm + eosinophils + lymphocytes + monocytes + neutrophils + Batch	unrelated1
chr6	26305500	26306000	tRNA-Ser-GCT-6-1	-0.459482	0.298379	-1.53993	0.123846	ageDNAextraction ~ methQNorm + eosinophils + lymphocytes + monocytes + neutrophils + Batch	unrelated1
chr5	180634500	180635000	tRNA-Lys-CTT-2-2	0.461917	0.300293	1.53822	0.124263	ageDNAextraction ~ methQNorm + eosinophils + lymphocytes + monocytes + neutrophils + Batch	unrelated1	High Signal Region
chr6	28806250	28806750	tRNA-Ala-AGC-2-1	-1.12608	0.735416	-1.53122	0.125984	ageDNAextraction ~ methQNorm + eosinophils + lymphocytes + monocytes + neutrophils + Batch	unrelated1
chr1	165565750	165566250	tRNA-Lys-CTT-13-1	-0.459604	0.300427	-1.52983	0.126326	ageDNAextraction ~ methQNorm + eosinophils + lymphocytes + monocytes + neutrophils + Batch	unrelated1
chr17	8125750	8126250	tRNA-Pro-CGG-1-3	-0.582312	0.380788	-1.52923	0.126476	ageDNAextraction ~ methQNorm + eosinophils + lymphocytes + monocytes + neutrophils + Batch	unrelated1
chr15	40885750	40886250	tRNA-Ser-GCT-4-2	0.507436	0.332728	1.52508	0.127508	ageDNAextraction ~ methQNorm + eosinophils + lymphocytes + monocytes + neutrophils + Batch	unrelated1
chr1	16872500	16873000	tRNA-Gly-CCC-1-1	-0.456022	0.299765	-1.52127	0.12846	ageDNAextraction ~ methQNorm + eosinophils + lymphocytes + monocytes + neutrophils + Batch	unrelated1	High Signal Region
chr1	161397750	161398250	tRNA-Asn-GTT-2-2	0.458165	0.301342	1.52042	0.128674	ageDNAextraction ~ methQNorm + eosinophils + lymphocytes + monocytes + neutrophils + Batch	unrelated1	High Signal Region
chr1	146476500	146477000	tRNA-Gln-CTG-10-1	0.455561	0.299927	1.51891	0.129054	ageDNAextraction ~ methQNorm + eosinophils + lymphocytes + monocytes + neutrophils + Batch	unrelated1
chr6	28696750	28697250	tRNA-Ala-CGC-4-1	1.12767	0.748058	1.50746	0.131961	ageDNAextraction ~ methQNorm + eosinophils + lymphocytes + monocytes + neutrophils + Batch	unrelated1
chr14	32236500	32237000	tRNA-Glu-TTC-11-1	-0.458244	0.305041	-1.50224	0.133303	ageDNAextraction ~ methQNorm + eosinophils + lymphocytes + monocytes + neutrophils + Batch	unrelated1
chr12	50210750	50211250	nmt-tRNA-Gln-TTG-6-1	-0.452016	0.301343	-1.50001	0.13388	ageDNAextraction ~ methQNorm + eosinophils + lymphocytes + monocytes + neutrophils + Batch	unrelated1
chr17	19411500	19412000	tRNA-Trp-CCA-2-1	-0.485178	0.324571	-1.49483	0.135226	ageDNAextraction ~ methQNorm + eosinophils + lymphocytes + monocytes + neutrophils + Batch	unrelated1
chr1	149298250	149298750	tRNA-Val-CAC-4-1	0.448812	0.300965	1.49125	0.136164	ageDNAextraction ~ methQNorm + eosinophils + lymphocytes + monocytes + neutrophils + Batch	unrelated1
chr6	27173500	27174000	tRNA-Val-CAC-6-1	0.466939	0.314275	1.48576	0.137609	ageDNAextraction ~ methQNorm + eosinophils + lymphocytes + monocytes + neutrophils + Batch	unrelated1
chr3	131950500	131951000	tRNA-Cys-GCA-9-1	0.493831	0.332802	1.48386	0.138114	ageDNAextraction ~ methQNorm + eosinophils + lymphocytes + monocytes + neutrophils + Batch	unrelated1
chr1	143879500	143880000	tRNA-Asn-GTT-10-1	0.45074	0.304017	1.48261	0.138444	ageDNAextraction ~ methQNorm + eosinophils + lymphocytes + monocytes + neutrophils + Batch	unrelated1	High Signal Region
chr2	43037250	43037750	tRNA-Ile-TAT-2-1	0.723379	0.489249	1.47855	0.139528	ageDNAextraction ~ methQNorm + eosinophils + lymphocytes + monocytes + neutrophils + Batch	unrelated1
chr16	22207000	22207500	tRNA-Leu-TAG-3-1	0.480849	0.326612	1.47223	0.141224	ageDNAextraction ~ methQNorm + eosinophils + lymphocytes + monocytes + neutrophils + Batch	unrelated1
chr6	27470750	27471250	tRNA-Ser-AGA-2-4	-0.500782	0.34057	-1.47042	0.141714	ageDNAextraction ~ methQNorm + eosinophils + lymphocytes + monocytes + neutrophils + Batch	unrelated1
chr14	21151500	21152000	tRNA-Tyr-GTA-5-5	0.483219	0.328637	1.47037	0.141728	ageDNAextraction ~ methQNorm + eosinophils + lymphocytes + monocytes + neutrophils + Batch	unrelated1
chr6	28956500	28957000	tRNA-Leu-AAG-3-1	1.19271	0.811528	1.46971	0.141906	ageDNAextraction ~ methQNorm + eosinophils + lymphocytes + monocytes + neutrophils + Batch	unrelated1
chr17	8042750	8043250	tRNA-Thr-AGT-5-1	0.444624	0.304044	1.46236	0.143908	ageDNAextraction ~ methQNorm + eosinophils + lymphocytes + monocytes + neutrophils + Batch	unrelated1
chr6	28956750	28957250	tRNA-Leu-AAG-3-1	1.18578	0.81122	1.46173	0.144082	ageDNAextraction ~ methQNorm + eosinophils + lymphocytes + monocytes + neutrophils + Batch	unrelated1
chr7	141501500	141502000	tRNA-Tyr-GTA-chr7-6	-0.450077	0.308247	-1.46012	0.144524	ageDNAextraction ~ methQNorm + eosinophils + lymphocytes + monocytes + neutrophils + Batch	unrelated1
chr7	149111750	149112250	tRNA-Cys-GCA-11-1	0.445104	0.304904	1.45982	0.144607	ageDNAextraction ~ methQNorm + eosinophils + lymphocytes + monocytes + neutrophils + Batch	unrelated1
chr2	219490750	219491250	tRNA-Gln-CTG-16-1	-0.434893	0.297942	-1.45966	0.144651	ageDNAextraction ~ methQNorm + eosinophils + lymphocytes + monocytes + neutrophils + Batch	unrelated1
chr2	219110500	219111000	tRNA-Tyr-ATA-1-1	0.445434	0.306748	1.45212	0.146735	ageDNAextraction ~ methQNorm + eosinophils + lymphocytes + monocytes + neutrophils + Batch	unrelated1
chr1	17215750	17216250	tRNA-Asn-GTT-4-1	0.503587	0.347058	1.45102	0.147041	ageDNAextraction ~ methQNorm + eosinophils + lymphocytes + monocytes + neutrophils + Batch	unrelated1	High Signal Region
chr6	28442000	28442500	tRNA-Thr-TGT-1-1	-0.4863	0.335689	-1.44866	0.147698	ageDNAextraction ~ methQNorm + eosinophils + lymphocytes + monocytes + neutrophils + Batch	unrelated1
chr17	62526500	62527000	tRNA-Thr-AGT-7-1	-0.44376	0.30662	-1.44727	0.148088	ageDNAextraction ~ methQNorm + eosinophils + lymphocytes + monocytes + neutrophils + Batch	unrelated1
chr6	27694250	27694750	tRNA-Thr-AGT-4-1	-0.445163	0.308106	-1.44484	0.148769	ageDNAextraction ~ methQNorm + eosinophils + lymphocytes + monocytes + neutrophils + Batch	unrelated1
chr11	59318000	59318500	tRNA-Val-TAC-1-1	0.527978	0.366161	1.44193	0.149588	ageDNAextraction ~ methQNorm + eosinophils + lymphocytes + monocytes + neutrophils + Batch	unrelated1
chr1	249167750	249168250	tRNA-Leu-CAA-4-1	0.532787	0.369829	1.44063	0.149954	ageDNAextraction ~ methQNorm + eosinophils + lymphocytes + monocytes + neutrophils + Batch	unrelated1
chr6	28663750	28664250	tRNA-Ala-CGC-5-1	1.15458	0.803108	1.43764	0.150802	ageDNAextraction ~ methQNorm + eosinophils + lymphocytes + monocytes + neutrophils + Batch	unrelated1
chr6	27763250	27763750	tRNA-Gln-TTG-3-3	0.449365	0.312621	1.43741	0.150867	ageDNAextraction ~ methQNorm + eosinophils + lymphocytes + monocytes + neutrophils + Batch	unrelated1
chr7	63570250	63570750	tRNA-Tyr-GTA-chr7-1	0.447164	0.311331	1.4363	0.151182	ageDNAextraction ~ methQNorm + eosinophils + lymphocytes + monocytes + neutrophils + Batch	unrelated1
chr1	161425750	161426250	tRNA-Leu-CAG-1-3	-1.47155	1.02513	-1.43547	0.151417	ageDNAextraction ~ methQNorm + eosinophils + lymphocytes + monocytes + neutrophils + Batch	unrelated1	High Signal Region
chr14	74055250	74055750	tRNA-Lys-TTT-14-1	-0.431271	0.300528	-1.43505	0.151539	ageDNAextraction ~ methQNorm + eosinophils + lymphocytes + monocytes + neutrophils + Batch	unrelated1
chr6	28694750	28695250	tRNA-Phe-GAA-11-1	-1.17041	0.817363	-1.43193	0.152428	ageDNAextraction ~ methQNorm + eosinophils + lymphocytes + monocytes + neutrophils + Batch	unrelated1
chr3	131947750	131948250	tRNA-Cys-GCA-6-1	-0.427594	0.299283	-1.42873	0.153347	ageDNAextraction ~ methQNorm + eosinophils + lymphocytes + monocytes + neutrophils + Batch	unrelated1
chr7	149361750	149362250	tRNA-Cys-GCA-21-1	0.457982	0.321087	1.42635	0.154033	ageDNAextraction ~ methQNorm + eosinophils + lymphocytes + monocytes + neutrophils + Batch	unrelated1
chr4	40908500	40909000	tRNA-Gln-TTG-6-1	0.428231	0.301014	1.42263	0.155108	ageDNAextraction ~ methQNorm + eosinophils + lymphocytes + monocytes + neutrophils + Batch	unrelated1
chr2	132140000	132140500	nmt-tRNA-Ser-TGA-2-1	-0.432455	0.304121	-1.42199	0.155295	ageDNAextraction ~ methQNorm + eosinophils + lymphocytes + monocytes + neutrophils + Batch	unrelated1
chr11	59318000	59318500	tRNA-Val-TAC-2-1	0.519382	0.365797	1.41986	0.155911	ageDNAextraction ~ methQNorm + eosinophils + lymphocytes + monocytes + neutrophils + Batch	unrelated1
chr2	70475750	70476250	tRNA-Gly-CCC-2-1	-0.533703	0.376124	-1.41896	0.156176	ageDNAextraction ~ methQNorm + eosinophils + lymphocytes + monocytes + neutrophils + Batch	unrelated1
chr1	144839000	144839500	tRNA-Gln-CTG-8-1	0.42656	0.300843	1.41788	0.156489	ageDNAextraction ~ methQNorm + eosinophils + lymphocytes + monocytes + neutrophils + Batch	unrelated1	High Signal Region
chr19	36111500	36112000	tRNA-Und-NNN-10-1	0.425157	0.300277	1.41588	0.157074	ageDNAextraction ~ methQNorm + eosinophils + lymphocytes + monocytes + neutrophils + Batch	unrelated1
chr18	43669250	43669750	tRNA-Lys-CTT-6-1	-0.436699	0.308622	-1.41499	0.157334	ageDNAextraction ~ methQNorm + eosinophils + lymphocytes + monocytes + neutrophils + Batch	unrelated1
chr6	26569000	26569500	tRNA-Tyr-GTA-1-1	0.436757	0.308837	1.4142	0.157567	ageDNAextraction ~ methQNorm + eosinophils + lymphocytes + monocytes + neutrophils + Batch	unrelated1
chr17	19764000	19764500	tRNA-Gly-CCC-3-1	-0.44191	0.312773	-1.41288	0.157955	ageDNAextraction ~ methQNorm + eosinophils + lymphocytes + monocytes + neutrophils + Batch	unrelated1
chr7	149305500	149306000	tRNA-Ser-AGA-5-1	-0.445387	0.315357	-1.41233	0.158117	ageDNAextraction ~ methQNorm + eosinophils + lymphocytes + monocytes + neutrophils + Batch	unrelated1
chr14	21099250	21099750	tRNA-Thr-TGT-4-1	0.485585	0.343968	1.41172	0.158297	ageDNAextraction ~ methQNorm + eosinophils + lymphocytes + monocytes + neutrophils + Batch	unrelated1
chr17	19508250	19508750	nmt-tRNA-Tyr-GTA-chr17-33	-0.445201	0.315884	-1.40938	0.158986	ageDNAextraction ~ methQNorm + eosinophils + lymphocytes + monocytes + neutrophils + Batch	unrelated1
chr6	26313250	26313750	tRNA-iMet-CAT-1-3	0.488963	0.347027	1.40901	0.159097	ageDNAextraction ~ methQNorm + eosinophils + lymphocytes + monocytes + neutrophils + Batch	unrelated1
chr7	141503000	141503500	nmt-tRNA-Gln-TTG-2-1	-0.459873	0.326799	-1.4072	0.159631	ageDNAextraction ~ methQNorm + eosinophils + lymphocytes + monocytes + neutrophils + Batch	unrelated1
chr7	149243500	149244000	tRNA-Cys-GCA-16-1	0.421549	0.299782	1.40619	0.159932	ageDNAextraction ~ methQNorm + eosinophils + lymphocytes + monocytes + neutrophils + Batch	unrelated1
chr2	219110250	219110750	tRNA-Tyr-ATA-1-1	0.424609	0.302505	1.40364	0.160688	ageDNAextraction ~ methQNorm + eosinophils + lymphocytes + monocytes + neutrophils + Batch	unrelated1
chr6	28601500	28602000	tRNA-Ala-TGC-9-1	1.01956	0.729196	1.3982	0.162316	ageDNAextraction ~ methQNorm + eosinophils + lymphocytes + monocytes + neutrophils + Batch	unrelated1
chr5	180596500	180597000	tRNA-Val-AAC-1-3	0.433048	0.310424	1.39502	0.163272	ageDNAextraction ~ methQNorm + eosinophils + lymphocytes + monocytes + neutrophils + Batch	unrelated1
chr11	59319000	59319500	tRNA-Leu-TAA-3-1	0.421678	0.302329	1.39476	0.16335	ageDNAextraction ~ methQNorm + eosinophils + lymphocytes + monocytes + neutrophils + Batch	unrelated1
chr9	77517500	77518000	tRNA-Asp-GTC-4-1	0.431684	0.309548	1.39456	0.16341	ageDNAextraction ~ methQNorm + eosinophils + lymphocytes + monocytes + neutrophils + Batch	unrelated1
chr19	36066250	36066750	tRNA-Lys-CTT-10-1	0.417064	0.299101	1.39439	0.163462	ageDNAextraction ~ methQNorm + eosinophils + lymphocytes + monocytes + neutrophils + Batch	unrelated1	High Signal Region
chr6	28710500	28711000	tRNA-Arg-CCG-1-1	1.12514	0.809548	1.38984	0.164839	ageDNAextraction ~ methQNorm + eosinophils + lymphocytes + monocytes + neutrophils + Batch	unrelated1
chr2	27273500	27274000	tRNA-Tyr-GTA-2-1	0.494546	0.35608	1.38886	0.165138	ageDNAextraction ~ methQNorm + eosinophils + lymphocytes + monocytes + neutrophils + Batch	unrelated1
chr15	40886000	40886500	tRNA-Ser-GCT-4-2	0.464838	0.334803	1.38839	0.165279	ageDNAextraction ~ methQNorm + eosinophils + lymphocytes + monocytes + neutrophils + Batch	unrelated1
chr6	26299500	26300000	tRNA-Arg-TCG-4-1	0.429522	0.310183	1.38474	0.166394	ageDNAextraction ~ methQNorm + eosinophils + lymphocytes + monocytes + neutrophils + Batch	unrelated1
chr6	28557000	28557500	tRNA-Gln-TTG-2-1	1.06016	0.767979	1.38046	0.167708	ageDNAextraction ~ methQNorm + eosinophils + lymphocytes + monocytes + neutrophils + Batch	unrelated1
chr6	28703000	28703500	tRNA-Val-AAC-6-1	1.12937	0.818404	1.37997	0.167859	ageDNAextraction ~ methQNorm + eosinophils + lymphocytes + monocytes + neutrophils + Batch	unrelated1
chr5	151988750	151989250	tRNA-Cys-ACA-1-1	0.451997	0.327765	1.37903	0.168147	ageDNAextraction ~ methQNorm + eosinophils + lymphocytes + monocytes + neutrophils + Batch	unrelated1
chr6	144537750	144538250	tRNA-Leu-TAA-1-1	0.428603	0.310928	1.37846	0.168321	ageDNAextraction ~ methQNorm + eosinophils + lymphocytes + monocytes + neutrophils + Batch	unrelated1
chr2	131029750	131030250	nmt-tRNA-Gln-TTG-7-1	0.442962	0.32205	1.37544	0.169255	ageDNAextraction ~ methQNorm + eosinophils + lymphocytes + monocytes + neutrophils + Batch	unrelated1
chr6	58182250	58182750	tRNA-Ala-AGC-12-3	-0.414593	0.303067	-1.36799	0.171576	ageDNAextraction ~ methQNorm + eosinophils + lymphocytes + monocytes + neutrophils + Batch	unrelated1	High Signal Region
chr6	152230000	152230500	tRNA-Ile-AAT-chr6-83	-0.412287	0.302004	-1.36517	0.17246	ageDNAextraction ~ methQNorm + eosinophils + lymphocytes + monocytes + neutrophils + Batch	unrelated1
chr6	145503500	145504000	tRNA-Gln-TTG-4-1	0.408512	0.299724	1.36296	0.173155	ageDNAextraction ~ methQNorm + eosinophils + lymphocytes + monocytes + neutrophils + Batch	unrelated1
chr2	85085750	85086250	tRNA-Val-TAC-chr2-6	-0.445407	0.326804	-1.36292	0.173169	ageDNAextraction ~ methQNorm + eosinophils + lymphocytes + monocytes + neutrophils + Batch	unrelated1
chr7	57253750	57254250	nmt-tRNA-Gln-TTG-13-1	0.443704	0.326996	1.35691	0.175069	ageDNAextraction ~ methQNorm + eosinophils + lymphocytes + monocytes + neutrophils + Batch	unrelated1
chr8	67025750	67026250	tRNA-Tyr-GTA-5-2	0.563756	0.417354	1.35079	0.177023	ageDNAextraction ~ methQNorm + eosinophils + lymphocytes + monocytes + neutrophils + Batch	unrelated1
chr6	26575500	26576000	tRNA-Tyr-GTA-8-1	0.412944	0.305952	1.3497	0.177371	ageDNAextraction ~ methQNorm + eosinophils + lymphocytes + monocytes + neutrophils + Batch	unrelated1
chr12	96429750	96430250	tRNA-Asp-GTC-2-8	-0.408464	0.303261	-1.34691	0.178268	ageDNAextraction ~ methQNorm + eosinophils + lymphocytes + monocytes + neutrophils + Batch	unrelated1
chr1	153643500	153644000	tRNA-iMet-CAT-1-1	0.460652	0.342089	1.34659	0.178372	ageDNAextraction ~ methQNorm + eosinophils + lymphocytes + monocytes + neutrophils + Batch	unrelated1
chr8	99153500	99154000	tRNA-Und-NNN-2-1	0.404176	0.300875	1.34334	0.179421	ageDNAextraction ~ methQNorm + eosinophils + lymphocytes + monocytes + neutrophils + Batch	unrelated1
chr1	145397750	145398250	tRNA-Gly-TCC-2-1	-0.479133	0.357226	-1.34126	0.180094	ageDNAextraction ~ methQNorm + eosinophils + lymphocytes + monocytes + neutrophils + Batch	unrelated1
chr6	26299750	26300250	tRNA-Arg-TCG-4-1	0.416141	0.310979	1.33817	0.1811	ageDNAextraction ~ methQNorm + eosinophils + lymphocytes + monocytes + neutrophils + Batch	unrelated1
chr16	70811750	70812250	tRNA-Gly-GCC-3-1	0.416268	0.311148	1.33785	0.181205	ageDNAextraction ~ methQNorm + eosinophils + lymphocytes + monocytes + neutrophils + Batch	unrelated1
chr14	74055500	74056000	tRNA-Lys-TTT-14-1	-0.403152	0.301374	-1.33771	0.181248	ageDNAextraction ~ methQNorm + eosinophils + lymphocytes + monocytes + neutrophils + Batch	unrelated1
chr11	59325000	59325500	tRNA-Phe-GAA-1-3	0.405415	0.303471	1.33593	0.18183	ageDNAextraction ~ methQNorm + eosinophils + lymphocytes + monocytes + neutrophils + Batch	unrelated1
chr1	17186750	17187250	tRNA-Val-CAC-11-2	0.406185	0.304707	1.33303	0.182778	ageDNAextraction ~ methQNorm + eosinophils + lymphocytes + monocytes + neutrophils + Batch	unrelated1	High Signal Region
chr6	28805750	28806250	tRNA-Ala-AGC-2-1	-0.991876	0.750168	-1.32221	0.186356	ageDNAextraction ~ methQNorm + eosinophils + lymphocytes + monocytes + neutrophils + Batch	unrelated1
chr6	27551250	27551750	tRNA-Asp-GTC-3-1	-0.398737	0.301977	-1.32042	0.186951	ageDNAextraction ~ methQNorm + eosinophils + lymphocytes + monocytes + neutrophils + Batch	unrelated1
chr6	27228500	27229000	tRNA-Ile-AAT-chr6-37	0.3983	0.302429	1.317	0.188093	ageDNAextraction ~ methQNorm + eosinophils + lymphocytes + monocytes + neutrophils + Batch	unrelated1
chr1	161582500	161583000	tRNA-Glu-TTC-5-1	-0.393784	0.299676	-1.31403	0.189091	ageDNAextraction ~ methQNorm + eosinophils + lymphocytes + monocytes + neutrophils + Batch	unrelated1
chr7	149028000	149028500	tRNA-Cys-GCA-9-2	0.398039	0.303319	1.31228	0.189681	ageDNAextraction ~ methQNorm + eosinophils + lymphocytes + monocytes + neutrophils + Batch	unrelated1
chr4	156384750	156385250	nmt-tRNA-Leu-TAA-1-1	-0.409389	0.312139	-1.31156	0.189924	ageDNAextraction ~ methQNorm + eosinophils + lymphocytes + monocytes + neutrophils + Batch	unrelated1
chr6	28912000	28912500	tRNA-Met-CAT-3-1	-1.00224	0.7643	-1.31132	0.190006	ageDNAextraction ~ methQNorm + eosinophils + lymphocytes + monocytes + neutrophils + Batch	unrelated1
chr4	40908250	40908750	tRNA-Gln-TTG-6-1	0.391876	0.298915	1.31099	0.190115	ageDNAextraction ~ methQNorm + eosinophils + lymphocytes + monocytes + neutrophils + Batch	unrelated1
chr1	16858750	16859250	tRNA-Asn-GTT-18-1	0.411948	0.314621	1.30935	0.190672	ageDNAextraction ~ methQNorm + eosinophils + lymphocytes + monocytes + neutrophils + Batch	unrelated1	High Signal Region
chr6	26673250	26673750	tRNA-Ala-AGC-14-1	0.451873	0.345128	1.30929	0.19069	ageDNAextraction ~ methQNorm + eosinophils + lymphocytes + monocytes + neutrophils + Batch	unrelated1	High Signal Region
chr19	50038000	50038500	tRNA-Lys-TTT-12-1	0.391491	0.299347	1.30782	0.191191	ageDNAextraction ~ methQNorm + eosinophils + lymphocytes + monocytes + neutrophils + Batch	unrelated1
chr12	125406250	125406750	tRNA-Ala-TGC-3-2	0.397531	0.304137	1.30708	0.191441	ageDNAextraction ~ methQNorm + eosinophils + lymphocytes + monocytes + neutrophils + Batch	unrelated1	Low Mappability
chr1	16861750	16862250	tRNA-Glu-TTC-4-1	0.444742	0.340542	1.30599	0.191812	ageDNAextraction ~ methQNorm + eosinophils + lymphocytes + monocytes + neutrophils + Batch	unrelated1	High Signal Region
chr17	58863500	58864000	tRNA-Sup-TTA-1-1	0.391431	0.302234	1.29513	0.195529	ageDNAextraction ~ methQNorm + eosinophils + lymphocytes + monocytes + neutrophils + Batch	unrelated1
chr11	75946750	75947250	tRNA-Pro-TGG-2-1	-0.487836	0.377057	-1.2938	0.195988	ageDNAextraction ~ methQNorm + eosinophils + lymphocytes + monocytes + neutrophils + Batch	unrelated1
chr6	26305250	26305750	tRNA-Ser-GCT-6-1	-0.388333	0.300181	-1.29366	0.196036	ageDNAextraction ~ methQNorm + eosinophils + lymphocytes + monocytes + neutrophils + Batch	unrelated1
chr12	125411500	125412000	tRNA-Asp-GTC-2-9	0.407037	0.31471	1.29337	0.196135	ageDNAextraction ~ methQNorm + eosinophils + lymphocytes + monocytes + neutrophils + Batch	unrelated1	Low Mappability
chr15	45493000	45493500	tRNA-His-GTG-1-9	0.467448	0.363054	1.28754	0.198158	ageDNAextraction ~ methQNorm + eosinophils + lymphocytes + monocytes + neutrophils + Batch	unrelated1
chr6	28641500	28642000	tRNA-Ala-CGC-2-1	0.971372	0.759888	1.27831	0.201392	ageDNAextraction ~ methQNorm + eosinophils + lymphocytes + monocytes + neutrophils + Batch	unrelated1
chr12	56583750	56584250	tRNA-Ser-CGA-4-1	0.388945	0.304313	1.27811	0.201463	ageDNAextraction ~ methQNorm + eosinophils + lymphocytes + monocytes + neutrophils + Batch	unrelated1
chr17	58863250	58863750	tRNA-Sup-TTA-1-1	0.386111	0.302482	1.27648	0.202039	ageDNAextraction ~ methQNorm + eosinophils + lymphocytes + monocytes + neutrophils + Batch	unrelated1
chr14	21078000	21078500	tRNA-Leu-AAG-2-3	0.420224	0.329881	1.27386	0.202962	ageDNAextraction ~ methQNorm + eosinophils + lymphocytes + monocytes + neutrophils + Batch	unrelated1
chr6	28784750	28785250	tRNA-Ala-TGC-5-1	0.965468	0.758908	1.27218	0.203559	ageDNAextraction ~ methQNorm + eosinophils + lymphocytes + monocytes + neutrophils + Batch	unrelated1
chr5	180600750	180601250	tRNA-Leu-AAG-1-3	0.396342	0.31173	1.27143	0.203828	ageDNAextraction ~ methQNorm + eosinophils + lymphocytes + monocytes + neutrophils + Batch	unrelated1	High Signal Region
chr6	26330250	26330750	tRNA-iMet-CAT-1-4	0.385755	0.303785	1.26983	0.204395	ageDNAextraction ~ methQNorm + eosinophils + lymphocytes + monocytes + neutrophils + Batch	unrelated1
chr16	22308250	22308750	tRNA-Leu-AAG-2-4	-0.471339	0.371248	-1.26961	0.204475	ageDNAextraction ~ methQNorm + eosinophils + lymphocytes + monocytes + neutrophils + Batch	unrelated1
chr6	28678250	28678750	tRNA-Ala-AGC-5-1	1.01597	0.802096	1.26665	0.205532	ageDNAextraction ~ methQNorm + eosinophils + lymphocytes + monocytes + neutrophils + Batch	unrelated1
chr14	21077250	21077750	tRNA-Pro-AGG-2-5	-0.385586	0.305089	-1.26385	0.206535	ageDNAextraction ~ methQNorm + eosinophils + lymphocytes + monocytes + neutrophils + Batch	unrelated1
chr14	21081750	21082250	tRNA-Thr-TGT-3-1	0.453953	0.35923	1.26368	0.206594	ageDNAextraction ~ methQNorm + eosinophils + lymphocytes + monocytes + neutrophils + Batch	unrelated1
chr1	153643250	153643750	tRNA-iMet-CAT-1-1	0.442088	0.351117	1.25909	0.208246	ageDNAextraction ~ methQNorm + eosinophils + lymphocytes + monocytes + neutrophils + Batch	unrelated1
chr1	149211500	149212000	tRNA-Asn-GTT-22-1	0.400963	0.31892	1.25725	0.20891	ageDNAextraction ~ methQNorm + eosinophils + lymphocytes + monocytes + neutrophils + Batch	unrelated1
chr7	149112250	149112750	tRNA-Cys-GCA-11-1	0.403792	0.321183	1.2572	0.20893	ageDNAextraction ~ methQNorm + eosinophils + lymphocytes + monocytes + neutrophils + Batch	unrelated1
chr5	131516000	131516500	tRNA-Cys-GCA-chr5-2	0.373639	0.297794	1.25469	0.209839	ageDNAextraction ~ methQNorm + eosinophils + lymphocytes + monocytes + neutrophils + Batch	unrelated1
chr17	8089250	8089750	tRNA-Trp-CCA-3-3	0.46499	0.371218	1.2526	0.210598	ageDNAextraction ~ methQNorm + eosinophils + lymphocytes + monocytes + neutrophils + Batch	unrelated1
chr17	22026500	22027000	nmt-tRNA-Tyr-GTA-chr17-32	-0.3847	0.307966	-1.24916	0.211853	ageDNAextraction ~ methQNorm + eosinophils + lymphocytes + monocytes + neutrophils + Batch	unrelated1
chr1	149161250	149161750	tRNA-Glu-TTC-7-1	0.380708	0.304785	1.24911	0.211874	ageDNAextraction ~ methQNorm + eosinophils + lymphocytes + monocytes + neutrophils + Batch	unrelated1
chr1	149680000	149680500	tRNA-Gly-CCC-6-1	0.372147	0.297976	1.24892	0.211943	ageDNAextraction ~ methQNorm + eosinophils + lymphocytes + monocytes + neutrophils + Batch	unrelated1
chr9	19404000	19404500	tRNA-iMet-CAT-3-1	0.374129	0.300056	1.24687	0.212694	ageDNAextraction ~ methQNorm + eosinophils + lymphocytes + monocytes + neutrophils + Batch	unrelated1
chr1	16861500	16862000	tRNA-Glu-TTC-4-1	0.413721	0.333776	1.23952	0.215401	ageDNAextraction ~ methQNorm + eosinophils + lymphocytes + monocytes + neutrophils + Batch	unrelated1	High Signal Region
chr6	27265750	27266250	tRNA-Ser-GCT-2-1	-0.369731	0.299873	-1.23296	0.217837	ageDNAextraction ~ methQNorm + eosinophils + lymphocytes + monocytes + neutrophils + Batch	unrelated1
chr7	149253500	149254000	tRNA-Cys-GCA-22-1	-0.36566	0.29994	-1.21911	0.223046	ageDNAextraction ~ methQNorm + eosinophils + lymphocytes + monocytes + neutrophils + Batch	unrelated1
chr6	27513500	27514000	tRNA-Ser-TGA-2-1	0.373435	0.306582	1.21806	0.223445	ageDNAextraction ~ methQNorm + eosinophils + lymphocytes + monocytes + neutrophils + Batch	unrelated1
chr16	3243750	3244250	tRNA-Arg-CCT-5-1	0.376479	0.309339	1.21704	0.223831	ageDNAextraction ~ methQNorm + eosinophils + lymphocytes + monocytes + neutrophils + Batch	unrelated1
chr14	89445000	89445500	tRNA-Ala-AGC-15-1	0.361877	0.297814	1.21511	0.224567	ageDNAextraction ~ methQNorm + eosinophils + lymphocytes + monocytes + neutrophils + Batch	unrelated1
chr14	102783250	102783750	tRNA-Ile-AAT-5-4	0.398484	0.328045	1.21472	0.224714	ageDNAextraction ~ methQNorm + eosinophils + lymphocytes + monocytes + neutrophils + Batch	unrelated1
chr19	33667750	33668250	tRNA-Thr-AGT-1-3	0.520359	0.429577	1.21133	0.226011	ageDNAextraction ~ methQNorm + eosinophils + lymphocytes + monocytes + neutrophils + Batch	unrelated1
chr14	21145000	21145500	tRNA-Leu-TAG-4-1	0.362819	0.299776	1.2103	0.226405	ageDNAextraction ~ methQNorm + eosinophils + lymphocytes + monocytes + neutrophils + Batch	unrelated1
chr6	27177250	27177750	tRNA-Ser-CGA-2-1	-0.362382	0.299461	-1.21011	0.226478	ageDNAextraction ~ methQNorm + eosinophils + lymphocytes + monocytes + neutrophils + Batch	unrelated1
chr6	28779500	28780000	tRNA-Ala-AGC-6-1	0.88534	0.733706	1.20667	0.227802	ageDNAextraction ~ methQNorm + eosinophils + lymphocytes + monocytes + neutrophils + Batch	unrelated1
chr6	26319250	26319750	tRNA-Trp-CCA-3-1	0.382303	0.317631	1.20361	0.228983	ageDNAextraction ~ methQNorm + eosinophils + lymphocytes + monocytes + neutrophils + Batch	unrelated1
chr6	27636000	27636500	tRNA-Ile-AAT-8-1	0.401362	0.333709	1.20273	0.229322	ageDNAextraction ~ methQNorm + eosinophils + lymphocytes + monocytes + neutrophils + Batch	unrelated1
chr6	27059250	27059750	tRNA-Pro-CGG-2-1	-0.419856	0.349113	-1.20264	0.229358	ageDNAextraction ~ methQNorm + eosinophils + lymphocytes + monocytes + neutrophils + Batch	unrelated1
chr10	22518000	22518500	tRNA-Asn-GTT-2-3	-0.462168	0.384703	-1.20136	0.229852	ageDNAextraction ~ methQNorm + eosinophils + lymphocytes + monocytes + neutrophils + Batch	unrelated1
chr8	66609500	66610000	tRNA-Tyr-GTA-9-1	0.358928	0.299026	1.20033	0.230254	ageDNAextraction ~ methQNorm + eosinophils + lymphocytes + monocytes + neutrophils + Batch	unrelated1
chr13	31247750	31248250	tRNA-Asn-GTT-2-4	0.381322	0.318053	1.19893	0.230797	ageDNAextraction ~ methQNorm + eosinophils + lymphocytes + monocytes + neutrophils + Batch	unrelated1
chr17	36990000	36990500	tRNA-Cys-GCA-24-1	0.362319	0.302596	1.19737	0.231403	ageDNAextraction ~ methQNorm + eosinophils + lymphocytes + monocytes + neutrophils + Batch	unrelated1
chr11	9296500	9297000	tRNA-Leu-CAA-5-1	-0.358012	0.299081	-1.19704	0.231532	ageDNAextraction ~ methQNorm + eosinophils + lymphocytes + monocytes + neutrophils + Batch	unrelated1
chr6	26575750	26576250	tRNA-Tyr-GTA-8-1	0.366619	0.306559	1.19592	0.23197	ageDNAextraction ~ methQNorm + eosinophils + lymphocytes + monocytes + neutrophils + Batch	unrelated1
chr2	45937500	45938000	tRNA-Gln-TTG-5-1	0.360938	0.302414	1.19352	0.232905	ageDNAextraction ~ methQNorm + eosinophils + lymphocytes + monocytes + neutrophils + Batch	unrelated1
chr1	161369500	161370000	tRNA-Val-CAC-1-1	0.405333	0.339708	1.19318	0.233038	ageDNAextraction ~ methQNorm + eosinophils + lymphocytes + monocytes + neutrophils + Batch	unrelated1
chr1	145379250	145379750	tRNA-Gln-CTG-8-2	0.38694	0.324331	1.19304	0.233094	ageDNAextraction ~ methQNorm + eosinophils + lymphocytes + monocytes + neutrophils + Batch	unrelated1	High Signal Region
chr22	44546500	44547000	tRNA-SeC-TCA-2-1	0.361975	0.30468	1.18805	0.235053	ageDNAextraction ~ methQNorm + eosinophils + lymphocytes + monocytes + neutrophils + Batch	unrelated1
chr21	10492500	10493000	tRNA-Tyr-GTA-chr21-2	0.385674	0.325358	1.18538	0.236104	ageDNAextraction ~ methQNorm + eosinophils + lymphocytes + monocytes + neutrophils + Batch	unrelated1	Low Mappability
chr14	21151250	21151750	tRNA-Tyr-GTA-5-5	0.419922	0.355891	1.17992	0.238271	ageDNAextraction ~ methQNorm + eosinophils + lymphocytes + monocytes + neutrophils + Batch	unrelated1
chr2	27273750	27274250	tRNA-Ala-AGC-8-1	0.426804	0.36229	1.17807	0.239005	ageDNAextraction ~ methQNorm + eosinophils + lymphocytes + monocytes + neutrophils + Batch	unrelated1
chr5	180614500	180615000	tRNA-Leu-AAG-2-1	0.358677	0.305293	1.17486	0.240287	ageDNAextraction ~ methQNorm + eosinophils + lymphocytes + monocytes + neutrophils + Batch	unrelated1	High Signal Region
chr9	5096250	5096750	tRNA-Tyr-GTA-chr9-10	-0.373165	0.317756	-1.17437	0.240482	ageDNAextraction ~ methQNorm + eosinophils + lymphocytes + monocytes + neutrophils + Batch	unrelated1
chr7	149305250	149305750	tRNA-Ser-AGA-5-1	-0.363894	0.310976	-1.17017	0.242169	ageDNAextraction ~ methQNorm + eosinophils + lymphocytes + monocytes + neutrophils + Batch	unrelated1
chr16	22206750	22207250	tRNA-Leu-TAG-3-1	0.352396	0.301513	1.16876	0.242737	ageDNAextraction ~ methQNorm + eosinophils + lymphocytes + monocytes + neutrophils + Batch	unrelated1
chr1	149186000	149186500	tRNA-Gln-CTG-4-2	0.347219	0.297303	1.1679	0.243084	ageDNAextraction ~ methQNorm + eosinophils + lymphocytes + monocytes + neutrophils + Batch	unrelated1
chr11	59318500	59319000	tRNA-Arg-TCT-3-2	-0.399084	0.341814	-1.16755	0.243225	ageDNAextraction ~ methQNorm + eosinophils + lymphocytes + monocytes + neutrophils + Batch	unrelated1
chr17	36908000	36908500	tRNA-Asn-GTT-2-5	0.364431	0.312303	1.16692	0.24348	ageDNAextraction ~ methQNorm + eosinophils + lymphocytes + monocytes + neutrophils + Batch	unrelated1
chr1	180184000	180184500	tRNA-Val-AAC-7-1	0.3568	0.305816	1.16671	0.243562	ageDNAextraction ~ methQNorm + eosinophils + lymphocytes + monocytes + neutrophils + Batch	unrelated1
chr6	79667750	79668250	tRNA-Phe-GAA-8-1	0.357809	0.306744	1.16647	0.243659	ageDNAextraction ~ methQNorm + eosinophils + lymphocytes + monocytes + neutrophils + Batch	unrelated1
chr5	180645000	180645500	tRNA-Val-AAC-1-4	-0.397696	0.341445	-1.16474	0.244358	ageDNAextraction ~ methQNorm + eosinophils + lymphocytes + monocytes + neutrophils + Batch	unrelated1	High Signal Region
chr9	95301000	95301500	tRNA-Tyr-GTA-chr9-4	-0.350606	0.301122	-1.16433	0.244525	ageDNAextraction ~ methQNorm + eosinophils + lymphocytes + monocytes + neutrophils + Batch	unrelated1
chr1	148000500	148001000	tRNA-Asn-GTT-7-1	0.375895	0.323274	1.16277	0.245157	ageDNAextraction ~ methQNorm + eosinophils + lymphocytes + monocytes + neutrophils + Batch	unrelated1	High Signal Region
chr3	106620750	106621250	nmt-tRNA-Gln-TTG-4-1	0.364957	0.314952	1.15877	0.246784	ageDNAextraction ~ methQNorm + eosinophils + lymphocytes + monocytes + neutrophils + Batch	unrelated1
chr2	131029500	131030000	nmt-tRNA-Gln-TTG-7-1	0.359073	0.311207	1.15381	0.248812	ageDNAextraction ~ methQNorm + eosinophils + lymphocytes + monocytes + neutrophils + Batch	unrelated1
chr6	27640000	27640500	tRNA-Ser-CGA-3-1	-0.373299	0.324006	-1.15213	0.249499	ageDNAextraction ~ methQNorm + eosinophils + lymphocytes + monocytes + neutrophils + Batch	unrelated1
chr12	125424250	125424750	tRNA-Asp-GTC-2-10	0.407742	0.354153	1.15132	0.249835	ageDNAextraction ~ methQNorm + eosinophils + lymphocytes + monocytes + neutrophils + Batch	unrelated1	Low Mappability
chr6	28779750	28780250	tRNA-Ala-AGC-6-1	-0.845698	0.735829	-1.14931	0.250659	ageDNAextraction ~ methQNorm + eosinophils + lymphocytes + monocytes + neutrophils + Batch	unrelated1
chr11	59318500	59319000	tRNA-Val-TAC-2-1	-0.392974	0.342036	-1.14892	0.25082	ageDNAextraction ~ methQNorm + eosinophils + lymphocytes + monocytes + neutrophils + Batch	unrelated1
chr19	50037750	50038250	tRNA-Lys-TTT-12-1	0.346703	0.301808	1.14875	0.250891	ageDNAextraction ~ methQNorm + eosinophils + lymphocytes + monocytes + neutrophils + Batch	unrelated1
chr1	145398750	145399250	tRNA-Glu-CTC-1-1	0.377265	0.328574	1.14819	0.251123	ageDNAextraction ~ methQNorm + eosinophils + lymphocytes + monocytes + neutrophils + Batch	unrelated1
chr1	146476750	146477250	tRNA-Gln-CTG-10-1	0.354165	0.308484	1.14808	0.251167	ageDNAextraction ~ methQNorm + eosinophils + lymphocytes + monocytes + neutrophils + Batch	unrelated1
chr15	45492250	45492750	tRNA-His-GTG-1-8	-0.348175	0.303472	-1.14731	0.251488	ageDNAextraction ~ methQNorm + eosinophils + lymphocytes + monocytes + neutrophils + Batch	unrelated1
chr6	28794750	28795250	tRNA-Asp-ATC-chr6-103	-0.91814	0.800365	-1.14715	0.251551	ageDNAextraction ~ methQNorm + eosinophils + lymphocytes + monocytes + neutrophils + Batch	unrelated1
chr17	36989500	36990000	tRNA-Cys-GCA-24-1	0.361289	0.315018	1.14688	0.251663	ageDNAextraction ~ methQNorm + eosinophils + lymphocytes + monocytes + neutrophils + Batch	unrelated1
chr6	27463250	27463750	tRNA-Ser-AGA-2-3	0.365386	0.318966	1.14553	0.252221	ageDNAextraction ~ methQNorm + eosinophils + lymphocytes + monocytes + neutrophils + Batch	unrelated1
chr12	125424250	125424750	tRNA-Ala-TGC-4-1	0.405148	0.353692	1.14548	0.252242	ageDNAextraction ~ methQNorm + eosinophils + lymphocytes + monocytes + neutrophils + Batch	unrelated1	Low Mappability
chr1	149711500	149712000	tRNA-Asn-GTT-8-1	0.343795	0.300835	1.1428	0.253353	ageDNAextraction ~ methQNorm + eosinophils + lymphocytes + monocytes + neutrophils + Batch	unrelated1
chr5	141774000	141774500	tRNA-Asp-GTC-5-1	-0.361656	0.317301	-1.13979	0.254606	ageDNAextraction ~ methQNorm + eosinophils + lymphocytes + monocytes + neutrophils + Batch	unrelated1
chr6	28610750	28611250	tRNA-Ala-TGC-2-1	-0.728518	0.639443	-1.1393	0.254809	ageDNAextraction ~ methQNorm + eosinophils + lymphocytes + monocytes + neutrophils + Batch	unrelated1
chr16	3232500	3233000	tRNA-Pro-AGG-2-7	-0.346037	0.303845	-1.13886	0.254993	ageDNAextraction ~ methQNorm + eosinophils + lymphocytes + monocytes + neutrophils + Batch	unrelated1
chr6	28731000	28731500	tRNA-Phe-GAA-6-1	0.906382	0.796464	1.13801	0.255348	ageDNAextraction ~ methQNorm + eosinophils + lymphocytes + monocytes + neutrophils + Batch	unrelated1
chr5	180633500	180634000	tRNA-Ala-TGC-3-1	0.377676	0.332255	1.13671	0.255892	ageDNAextraction ~ methQNorm + eosinophils + lymphocytes + monocytes + neutrophils + Batch	unrelated1	High Signal Region
chr6	27652250	27652750	tRNA-Thr-AGT-2-2	-0.342912	0.302209	-1.13469	0.256737	ageDNAextraction ~ methQNorm + eosinophils + lymphocytes + monocytes + neutrophils + Batch	unrelated1
chr1	149680250	149680750	tRNA-Gly-CCC-6-1	0.343253	0.302828	1.13349	0.257237	ageDNAextraction ~ methQNorm + eosinophils + lymphocytes + monocytes + neutrophils + Batch	unrelated1
chr1	143689750	143690250	tRNA-Asn-GTT-16-1	-0.78547	0.693071	-1.13332	0.257311	ageDNAextraction ~ methQNorm + eosinophils + lymphocytes + monocytes + neutrophils + Batch	unrelated1	High Signal Region
chr6	142578750	142579250	tRNA-Gly-GCC-6-1	-0.348583	0.307604	-1.13322	0.257351	ageDNAextraction ~ methQNorm + eosinophils + lymphocytes + monocytes + neutrophils + Batch	unrelated1
chr6	27471500	27472000	tRNA-Asp-GTC-2-7	-0.34075	0.301995	-1.12833	0.25941	ageDNAextraction ~ methQNorm + eosinophils + lymphocytes + monocytes + neutrophils + Batch	unrelated1
chr6	27463500	27464000	tRNA-Ser-AGA-2-3	0.336049	0.298565	1.12555	0.260586	ageDNAextraction ~ methQNorm + eosinophils + lymphocytes + monocytes + neutrophils + Batch	unrelated1
chr1	161391500	161392000	tRNA-Glu-TTC-4-2	0.341827	0.303723	1.12546	0.260624	ageDNAextraction ~ methQNorm + eosinophils + lymphocytes + monocytes + neutrophils + Batch	unrelated1
chr6	58187000	58187500	tRNA-Ala-AGC-17-1	-0.363551	0.323281	-1.12457	0.261002	ageDNAextraction ~ methQNorm + eosinophils + lymphocytes + monocytes + neutrophils + Batch	unrelated1	High Signal Region
chr7	66864500	66865000	tRNA-Trp-CCA-chr7-31	-0.341331	0.303559	-1.12443	0.26106	ageDNAextraction ~ methQNorm + eosinophils + lymphocytes + monocytes + neutrophils + Batch	unrelated1
chr10	5895250	5895750	tRNA-Val-TAC-3-1	0.340245	0.302718	1.12397	0.261256	ageDNAextraction ~ methQNorm + eosinophils + lymphocytes + monocytes + neutrophils + Batch	unrelated1
chr6	28911000	28911500	tRNA-Leu-AAG-2-2	0.696165	0.620692	1.12159	0.262263	ageDNAextraction ~ methQNorm + eosinophils + lymphocytes + monocytes + neutrophils + Batch	unrelated1
chr14	91726250	91726750	tRNA-Leu-CAA-chr14-11	-0.338478	0.301946	-1.12099	0.262522	ageDNAextraction ~ methQNorm + eosinophils + lymphocytes + monocytes + neutrophils + Batch	unrelated1
chr14	21121000	21121500	tRNA-Tyr-GTA-5-3	0.345622	0.308328	1.12096	0.262534	ageDNAextraction ~ methQNorm + eosinophils + lymphocytes + monocytes + neutrophils + Batch	unrelated1
chr6	27446500	27447000	tRNA-Ser-AGA-2-2	-0.389566	0.347897	-1.11977	0.263038	ageDNAextraction ~ methQNorm + eosinophils + lymphocytes + monocytes + neutrophils + Batch	unrelated1
chr1	144488750	144489250	tRNA-Asn-GTT-16-3	0.361984	0.323566	1.11873	0.263482	ageDNAextraction ~ methQNorm + eosinophils + lymphocytes + monocytes + neutrophils + Batch	unrelated1	High Signal Region
chr14	21081500	21082000	tRNA-Pro-AGG-2-6	0.39919	0.357064	1.11798	0.263804	ageDNAextraction ~ methQNorm + eosinophils + lymphocytes + monocytes + neutrophils + Batch	unrelated1
chr21	10493000	10493500	tRNA-Tyr-GTA-chr21-2	0.373595	0.334327	1.11745	0.264028	ageDNAextraction ~ methQNorm + eosinophils + lymphocytes + monocytes + neutrophils + Batch	unrelated1	Low Mappability
chr12	27843000	27843500	tRNA-Lys-TTT-11-1	-0.336222	0.301646	-1.11463	0.265238	ageDNAextraction ~ methQNorm + eosinophils + lymphocytes + monocytes + neutrophils + Batch	unrelated1
chr6	28505000	28505500	tRNA-Ile-TAT-3-1	0.860139	0.772264	1.11379	0.265597	ageDNAextraction ~ methQNorm + eosinophils + lymphocytes + monocytes + neutrophils + Batch	unrelated1
chr6	28715500	28716000	tRNA-Lys-TTT-7-1	0.893564	0.802651	1.11327	0.265821	ageDNAextraction ~ methQNorm + eosinophils + lymphocytes + monocytes + neutrophils + Batch	unrelated1
chr15	80036500	80037000	tRNA-Cys-GCA-5-1	0.333741	0.300392	1.11102	0.266786	ageDNAextraction ~ methQNorm + eosinophils + lymphocytes + monocytes + neutrophils + Batch	unrelated1
chr6	28864000	28864500	tRNA-Leu-CAA-1-1	0.913092	0.821931	1.11091	0.266833	ageDNAextraction ~ methQNorm + eosinophils + lymphocytes + monocytes + neutrophils + Batch	unrelated1
chr1	94399250	94399750	tRNA-Tyr-ATA-chr1-11	0.334983	0.301931	1.10947	0.267454	ageDNAextraction ~ methQNorm + eosinophils + lymphocytes + monocytes + neutrophils + Batch	unrelated1
chr2	45937000	45937500	tRNA-Gln-TTG-5-1	-0.336347	0.303362	-1.10873	0.267772	ageDNAextraction ~ methQNorm + eosinophils + lymphocytes + monocytes + neutrophils + Batch	unrelated1
chr11	75214500	75215000	tRNA-Undet-NNN-chr11-14	-0.335776	0.30287	-1.10865	0.267809	ageDNAextraction ~ methQNorm + eosinophils + lymphocytes + monocytes + neutrophils + Batch	unrelated1
chr5	151988250	151988750	tRNA-Cys-ACA-1-1	0.331263	0.299396	1.10644	0.268763	ageDNAextraction ~ methQNorm + eosinophils + lymphocytes + monocytes + neutrophils + Batch	unrelated1
chr6	28775250	28775750	tRNA-Phe-GAA-3-1	-0.902222	0.816105	-1.10552	0.269159	ageDNAextraction ~ methQNorm + eosinophils + lymphocytes + monocytes + neutrophils + Batch	unrelated1
chr1	147719000	147719500	tRNA-Asn-ATT-1-1	0.334628	0.302923	1.10466	0.269531	ageDNAextraction ~ methQNorm + eosinophils + lymphocytes + monocytes + neutrophils + Batch	unrelated1	High Signal Region
chr6	28702750	28703250	tRNA-Val-AAC-6-1	0.906525	0.82089	1.10432	0.26968	ageDNAextraction ~ methQNorm + eosinophils + lymphocytes + monocytes + neutrophils + Batch	unrelated1
chr13	45492000	45492500	tRNA-Glu-TTC-2-1	0.424815	0.384791	1.10401	0.269812	ageDNAextraction ~ methQNorm + eosinophils + lymphocytes + monocytes + neutrophils + Batch	unrelated1	High Signal Region
chr14	21081500	21082000	tRNA-Thr-TGT-3-1	0.393386	0.356351	1.10393	0.269849	ageDNAextraction ~ methQNorm + eosinophils + lymphocytes + monocytes + neutrophils + Batch	unrelated1
chr3	15252500	15253000	tRNA-Lys-TTT-chr3-2	0.336146	0.305019	1.10205	0.270665	ageDNAextraction ~ methQNorm + eosinophils + lymphocytes + monocytes + neutrophils + Batch	unrelated1
chr6	27177500	27178000	tRNA-Ser-CGA-2-1	-0.334262	0.304559	-1.09753	0.272635	ageDNAextraction ~ methQNorm + eosinophils + lymphocytes + monocytes + neutrophils + Batch	unrelated1
chr19	33667500	33668000	tRNA-Thr-AGT-1-3	0.456391	0.416367	1.09613	0.273246	ageDNAextraction ~ methQNorm + eosinophils + lymphocytes + monocytes + neutrophils + Batch	unrelated1
chr6	27118000	27118500	tRNA-Val-CAC-9-1	-0.328792	0.300133	-1.09549	0.273527	ageDNAextraction ~ methQNorm + eosinophils + lymphocytes + monocytes + neutrophils + Batch	unrelated1
chr6	27632500	27633000	tRNA-Phe-GAA-7-1	-0.33993	0.312074	-1.08926	0.276261	ageDNAextraction ~ methQNorm + eosinophils + lymphocytes + monocytes + neutrophils + Batch	unrelated1
chr21	10492750	10493250	tRNA-Tyr-GTA-chr21-2	0.355307	0.327206	1.08588	0.277753	ageDNAextraction ~ methQNorm + eosinophils + lymphocytes + monocytes + neutrophils + Batch	unrelated1	Low Mappability
chr12	27843250	27843750	tRNA-Lys-TTT-11-1	-0.325923	0.300421	-1.08489	0.278193	ageDNAextraction ~ methQNorm + eosinophils + lymphocytes + monocytes + neutrophils + Batch	unrelated1
chr6	28795000	28795500	tRNA-Asp-ATC-chr6-103	-0.85672	0.791448	-1.08247	0.279264	ageDNAextraction ~ methQNorm + eosinophils + lymphocytes + monocytes + neutrophils + Batch	unrelated1
chr6	26705250	26705750	tRNA-Ala-AGC-13-1	0.325087	0.301045	1.07986	0.280424	ageDNAextraction ~ methQNorm + eosinophils + lymphocytes + monocytes + neutrophils + Batch	unrelated1	High Signal Region
chr6	26594750	26595250	tRNA-Tyr-GTA-6-1	0.324279	0.300678	1.07849	0.281034	ageDNAextraction ~ methQNorm + eosinophils + lymphocytes + monocytes + neutrophils + Batch	unrelated1
chr6	144537500	144538000	tRNA-Leu-TAA-1-1	0.384223	0.3565	1.07776	0.281359	ageDNAextraction ~ methQNorm + eosinophils + lymphocytes + monocytes + neutrophils + Batch	unrelated1
chr17	37309500	37310000	tRNA-Cys-GCA-2-3	0.335889	0.312051	1.07639	0.281972	ageDNAextraction ~ methQNorm + eosinophils + lymphocytes + monocytes + neutrophils + Batch	unrelated1
chr6	28615750	28616250	tRNA-Thr-CGT-3-1	0.821756	0.765097	1.07405	0.283018	ageDNAextraction ~ methQNorm + eosinophils + lymphocytes + monocytes + neutrophils + Batch	unrelated1
chr6	28625750	28626250	tRNA-Ala-AGC-4-1	0.707416	0.659753	1.07224	0.28383	ageDNAextraction ~ methQNorm + eosinophils + lymphocytes + monocytes + neutrophils + Batch	unrelated1
chr16	22308000	22308500	tRNA-Leu-AAG-2-4	-0.327595	0.306877	-1.06751	0.285959	ageDNAextraction ~ methQNorm + eosinophils + lymphocytes + monocytes + neutrophils + Batch	unrelated1
chr14	23398750	23399250	tRNA-Arg-ACG-1-3	0.361953	0.339116	1.06734	0.286035	ageDNAextraction ~ methQNorm + eosinophils + lymphocytes + monocytes + neutrophils + Batch	unrelated1
chr6	58168000	58168500	tRNA-Met-CAT-7-1	-0.332434	0.311509	-1.06717	0.286112	ageDNAextraction ~ methQNorm + eosinophils + lymphocytes + monocytes + neutrophils + Batch	unrelated1	High Signal Region
chr17	73030250	73030750	tRNA-Arg-CCT-2-1	0.43779	0.411478	1.06394	0.287571	ageDNAextraction ~ methQNorm + eosinophils + lymphocytes + monocytes + neutrophils + Batch	unrelated1
chr19	4724000	4724500	tRNA-Gly-TCC-1-1	-0.386352	0.363753	-1.06213	0.288396	ageDNAextraction ~ methQNorm + eosinophils + lymphocytes + monocytes + neutrophils + Batch	unrelated1
chr17	8090500	8091000	tRNA-Thr-AGT-1-1	0.370123	0.348856	1.06096	0.288924	ageDNAextraction ~ methQNorm + eosinophils + lymphocytes + monocytes + neutrophils + Batch	unrelated1
chr7	149285750	149286250	tRNA-Cys-GCA-3-1	0.319227	0.301524	1.05871	0.289947	ageDNAextraction ~ methQNorm + eosinophils + lymphocytes + monocytes + neutrophils + Batch	unrelated1
chr12	74851250	74851750	tRNA-Gln-CTG-12-1	-0.320463	0.302715	-1.05863	0.289985	ageDNAextraction ~ methQNorm + eosinophils + lymphocytes + monocytes + neutrophils + Batch	unrelated1
chr6	27763500	27764000	tRNA-Gln-TTG-3-3	0.331371	0.313281	1.05774	0.290389	ageDNAextraction ~ methQNorm + eosinophils + lymphocytes + monocytes + neutrophils + Batch	unrelated1
chr2	156120250	156120750	nmt-tRNA-Tyr-GTA-chr2-10	0.335974	0.319598	1.05124	0.293363	ageDNAextraction ~ methQNorm + eosinophils + lymphocytes + monocytes + neutrophils + Batch	unrelated1
chr17	8090500	8091000	tRNA-Ile-AAT-5-5	0.366127	0.348375	1.05096	0.293494	ageDNAextraction ~ methQNorm + eosinophils + lymphocytes + monocytes + neutrophils + Batch	unrelated1
chr6	27759000	27759500	tRNA-Gln-CTG-6-1	0.327107	0.311622	1.04969	0.294076	ageDNAextraction ~ methQNorm + eosinophils + lymphocytes + monocytes + neutrophils + Batch	unrelated1
chr3	184366000	184366500	tRNA-Asp-GTC-6-1	-0.335242	0.319434	-1.04949	0.294168	ageDNAextraction ~ methQNorm + eosinophils + lymphocytes + monocytes + neutrophils + Batch	unrelated1
chr17	38239000	38239500	tRNA-Val-TAC-chr17-24	0.342386	0.32697	1.04715	0.295246	ageDNAextraction ~ methQNorm + eosinophils + lymphocytes + monocytes + neutrophils + Batch	unrelated1
chr12	74851000	74851500	tRNA-Gln-CTG-12-1	-0.315746	0.303631	-1.0399	0.2986	ageDNAextraction ~ methQNorm + eosinophils + lymphocytes + monocytes + neutrophils + Batch	unrelated1
chr1	147800500	147801000	tRNA-Gln-CTG-7-1	0.320589	0.310733	1.03172	0.302416	ageDNAextraction ~ methQNorm + eosinophils + lymphocytes + monocytes + neutrophils + Batch	unrelated1
chr6	26554000	26554500	tRNA-Ile-AAT-5-1	0.366508	0.355747	1.03025	0.303104	ageDNAextraction ~ methQNorm + eosinophils + lymphocytes + monocytes + neutrophils + Batch	unrelated1
chr19	36066750	36067250	tRNA-Lys-CTT-10-1	-0.317436	0.308695	-1.02832	0.304012	ageDNAextraction ~ methQNorm + eosinophils + lymphocytes + monocytes + neutrophils + Batch	unrelated1	High Signal Region
chr6	158824250	158824750	tRNA-Val-AAC-chr6-84	-0.313812	0.305451	-1.02737	0.304456	ageDNAextraction ~ methQNorm + eosinophils + lymphocytes + monocytes + neutrophils + Batch	unrelated1
chr6	79668000	79668500	tRNA-Phe-GAA-8-1	0.314363	0.306374	1.02608	0.305066	ageDNAextraction ~ methQNorm + eosinophils + lymphocytes + monocytes + neutrophils + Batch	unrelated1
chr11	59317750	59318250	tRNA-Val-TAC-1-1	0.37182	0.362391	1.02602	0.305093	ageDNAextraction ~ methQNorm + eosinophils + lymphocytes + monocytes + neutrophils + Batch	unrelated1
chr8	124169250	124169750	tRNA-Met-CAT-1-1	-0.362183	0.353844	-1.02357	0.30625	ageDNAextraction ~ methQNorm + eosinophils + lymphocytes + monocytes + neutrophils + Batch	unrelated1
chr2	132141500	132142000	tRNA-Undet-NNN-chr2-8	0.316282	0.30909	1.02327	0.306392	ageDNAextraction ~ methQNorm + eosinophils + lymphocytes + monocytes + neutrophils + Batch	unrelated1
chr6	28791000	28791500	tRNA-Phe-GAA-4-1	-0.821949	0.804505	-1.02168	0.30714	ageDNAextraction ~ methQNorm + eosinophils + lymphocytes + monocytes + neutrophils + Batch	unrelated1
chr6	28949500	28950000	tRNA-Phe-GAA-1-2	0.768643	0.752437	1.02154	0.307209	ageDNAextraction ~ methQNorm + eosinophils + lymphocytes + monocytes + neutrophils + Batch	unrelated1
chr4	156384500	156385000	nmt-tRNA-Leu-TAA-1-1	-0.318435	0.315196	-1.01028	0.31257	ageDNAextraction ~ methQNorm + eosinophils + lymphocytes + monocytes + neutrophils + Batch	unrelated1
chr1	143663250	143663750	tRNA-Asn-GTT-21-1	0.316585	0.313797	1.00889	0.313236	ageDNAextraction ~ methQNorm + eosinophils + lymphocytes + monocytes + neutrophils + Batch	unrelated1	High Signal Region
chr6	27573000	27573500	tRNA-Leu-CAA-2-1	0.299998	0.298202	1.00602	0.314611	ageDNAextraction ~ methQNorm + eosinophils + lymphocytes + monocytes + neutrophils + Batch	unrelated1
chr1	149711750	149712250	tRNA-Asn-GTT-8-1	0.304533	0.303445	1.00359	0.315784	ageDNAextraction ~ methQNorm + eosinophils + lymphocytes + monocytes + neutrophils + Batch	unrelated1
chr8	66609250	66609750	tRNA-Tyr-GTA-9-1	0.30959	0.3091	1.00159	0.316748	ageDNAextraction ~ methQNorm + eosinophils + lymphocytes + monocytes + neutrophils + Batch	unrelated1
chr6	69914250	69914750	tRNA-Leu-TAA-5-1	-0.320761	0.320716	-1.00014	0.317448	ageDNAextraction ~ methQNorm + eosinophils + lymphocytes + monocytes + neutrophils + Batch	unrelated1
chr6	28731250	28731750	tRNA-Phe-GAA-6-1	0.801918	0.80318	0.998429	0.318276	ageDNAextraction ~ methQNorm + eosinophils + lymphocytes + monocytes + neutrophils + Batch	unrelated1
chr1	17202000	17202500	tRNA-Asn-GTT-13-1	0.313281	0.314081	0.997453	0.318749	ageDNAextraction ~ methQNorm + eosinophils + lymphocytes + monocytes + neutrophils + Batch	unrelated1	High Signal Region
chr6	18836000	18836500	tRNA-Gln-CTG-1-1	0.303743	0.304668	0.996965	0.318986	ageDNAextraction ~ methQNorm + eosinophils + lymphocytes + monocytes + neutrophils + Batch	unrelated1
chr6	28180750	28181250	tRNA-Ser-GCT-5-1	-0.342087	0.343933	-0.994635	0.320118	ageDNAextraction ~ methQNorm + eosinophils + lymphocytes + monocytes + neutrophils + Batch	unrelated1
chr6	28763750	28764250	tRNA-Ala-AGC-1-1	0.802615	0.807151	0.99438	0.320242	ageDNAextraction ~ methQNorm + eosinophils + lymphocytes + monocytes + neutrophils + Batch	unrelated1
chr1	143663500	143664000	tRNA-Asn-GTT-21-1	0.317788	0.319678	0.994087	0.320384	ageDNAextraction ~ methQNorm + eosinophils + lymphocytes + monocytes + neutrophils + Batch	unrelated1	High Signal Region
chr1	161450250	161450750	tRNA-Gly-GCC-4-1	0.349894	0.352048	0.99388	0.320485	ageDNAextraction ~ methQNorm + eosinophils + lymphocytes + monocytes + neutrophils + Batch	unrelated1
chr13	95201500	95202000	tRNA-Phe-GAA-1-5	-0.394118	0.396562	-0.993837	0.320506	ageDNAextraction ~ methQNorm + eosinophils + lymphocytes + monocytes + neutrophils + Batch	unrelated1
chr17	62526750	62527250	tRNA-Thr-AGT-7-1	-0.302499	0.305393	-0.990523	0.322121	ageDNAextraction ~ methQNorm + eosinophils + lymphocytes + monocytes + neutrophils + Batch	unrelated1
chr17	19763750	19764250	tRNA-Gly-CCC-3-1	-0.305993	0.309199	-0.989629	0.322559	ageDNAextraction ~ methQNorm + eosinophils + lymphocytes + monocytes + neutrophils + Batch	unrelated1
chr1	149672750	149673250	tRNA-Phe-GAA-10-1	0.314845	0.319414	0.985695	0.324485	ageDNAextraction ~ methQNorm + eosinophils + lymphocytes + monocytes + neutrophils + Batch	unrelated1
chr6	28694500	28695000	tRNA-Phe-GAA-11-1	-0.813606	0.826217	-0.984737	0.324955	ageDNAextraction ~ methQNorm + eosinophils + lymphocytes + monocytes + neutrophils + Batch	unrelated1
chr14	21121250	21121750	tRNA-Tyr-GTA-5-3	0.300869	0.305613	0.984477	0.325083	ageDNAextraction ~ methQNorm + eosinophils + lymphocytes + monocytes + neutrophils + Batch	unrelated1
chr6	27263000	27263500	tRNA-Gln-CTG-5-1	-0.297739	0.303535	-0.980906	0.32684	ageDNAextraction ~ methQNorm + eosinophils + lymphocytes + monocytes + neutrophils + Batch	unrelated1
chr16	686500	687000	tRNA-Gly-CCC-2-2	0.450851	0.460728	0.978562	0.327997	ageDNAextraction ~ methQNorm + eosinophils + lymphocytes + monocytes + neutrophils + Batch	unrelated1
chr6	28949500	28950000	tRNA-Glu-CTC-1-6	0.730005	0.748171	0.975719	0.329404	ageDNAextraction ~ methQNorm + eosinophils + lymphocytes + monocytes + neutrophils + Batch	unrelated1
chr12	122860500	122861000	tRNA-Asp-GTC-8-1	-0.297544	0.305008	-0.97553	0.329497	ageDNAextraction ~ methQNorm + eosinophils + lymphocytes + monocytes + neutrophils + Batch	unrelated1
chr14	21100750	21101250	tRNA-Pro-TGG-1-1	-0.32625	0.334598	-0.975052	0.329734	ageDNAextraction ~ methQNorm + eosinophils + lymphocytes + monocytes + neutrophils + Batch	unrelated1
chr8	96281500	96282000	tRNA-Ser-AGA-2-5	0.377831	0.388222	0.973235	0.330636	ageDNAextraction ~ methQNorm + eosinophils + lymphocytes + monocytes + neutrophils + Batch	unrelated1
chr18	43669000	43669500	tRNA-Lys-CTT-6-1	-0.309477	0.318103	-0.972884	0.33081	ageDNAextraction ~ methQNorm + eosinophils + lymphocytes + monocytes + neutrophils + Batch	unrelated1
chr10	20036500	20037000	nmt-tRNA-Gln-CTG-1-1	-0.293501	0.302174	-0.971296	0.3316	ageDNAextraction ~ methQNorm + eosinophils + lymphocytes + monocytes + neutrophils + Batch	unrelated1
chr6	27551000	27551500	tRNA-Asp-GTC-3-1	-0.292361	0.301642	-0.969229	0.332629	ageDNAextraction ~ methQNorm + eosinophils + lymphocytes + monocytes + neutrophils + Batch	unrelated1
chr1	149278750	149279250	tRNA-Glu-TTC-10-1	-0.293377	0.303552	-0.966481	0.334002	ageDNAextraction ~ methQNorm + eosinophils + lymphocytes + monocytes + neutrophils + Batch	unrelated1
chr10	34591000	34591500	tRNA-Leu-CAA-7-1	0.294827	0.305055	0.966471	0.334007	ageDNAextraction ~ methQNorm + eosinophils + lymphocytes + monocytes + neutrophils + Batch	unrelated1
chr6	28949000	28949500	tRNA-Phe-GAA-1-2	-0.72008	0.752038	-0.957504	0.338509	ageDNAextraction ~ methQNorm + eosinophils + lymphocytes + monocytes + neutrophils + Batch	unrelated1
chr19	32486250	32486750	tRNA-Gln-CTG-chr19-4	-0.310561	0.324556	-0.956879	0.338824	ageDNAextraction ~ methQNorm + eosinophils + lymphocytes + monocytes + neutrophils + Batch	unrelated1
chr6	27599250	27599750	tRNA-Ile-TAT-2-3	0.315957	0.33209	0.951422	0.341585	ageDNAextraction ~ methQNorm + eosinophils + lymphocytes + monocytes + neutrophils + Batch	unrelated1
chr8	89145000	89145500	tRNA-Gln-TTG-chr8-10	0.336886	0.354253	0.950975	0.341812	ageDNAextraction ~ methQNorm + eosinophils + lymphocytes + monocytes + neutrophils + Batch	unrelated1
chr16	686750	687250	tRNA-Gly-CCC-2-2	0.435548	0.459027	0.948849	0.342892	ageDNAextraction ~ methQNorm + eosinophils + lymphocytes + monocytes + neutrophils + Batch	unrelated1
chr12	70220500	70221000	tRNA-Cys-GCA-chr12-14	-0.299657	0.317248	-0.944553	0.345081	ageDNAextraction ~ methQNorm + eosinophils + lymphocytes + monocytes + neutrophils + Batch	unrelated1
chr12	125424500	125425000	tRNA-Ala-TGC-4-1	-0.310959	0.330653	-0.940438	0.347185	ageDNAextraction ~ methQNorm + eosinophils + lymphocytes + monocytes + neutrophils + Batch	unrelated1	Low Mappability
chr1	161424000	161424500	tRNA-Glu-CTC-1-3	-0.363107	0.386229	-0.940134	0.347341	ageDNAextraction ~ methQNorm + eosinophils + lymphocytes + monocytes + neutrophils + Batch	unrelated1	High Signal Region
chr14	21101000	21101500	tRNA-Pro-TGG-1-1	0.291511	0.310143	0.939922	0.34745	ageDNAextraction ~ methQNorm + eosinophils + lymphocytes + monocytes + neutrophils + Batch	unrelated1
chr6	26331250	26331750	tRNA-Trp-CCA-3-2	0.294834	0.313839	0.939444	0.347695	ageDNAextraction ~ methQNorm + eosinophils + lymphocytes + monocytes + neutrophils + Batch	unrelated1
chr6	26682750	26683250	tRNA-Ala-AGC-12-1	-0.356063	0.379057	-0.939339	0.347749	ageDNAextraction ~ methQNorm + eosinophils + lymphocytes + monocytes + neutrophils + Batch	unrelated1	High Signal Region
chr5	180615500	180616000	tRNA-Pro-TGG-3-1	0.314114	0.334454	0.939185	0.347828	ageDNAextraction ~ methQNorm + eosinophils + lymphocytes + monocytes + neutrophils + Batch	unrelated1	High Signal Region
chr8	89145250	89145750	tRNA-Gln-TTG-chr8-10	0.329419	0.350782	0.939099	0.347872	ageDNAextraction ~ methQNorm + eosinophils + lymphocytes + monocytes + neutrophils + Batch	unrelated1
chr6	27656000	27656500	tRNA-Ile-AAT-2-1	0.2936	0.313471	0.936608	0.349152	ageDNAextraction ~ methQNorm + eosinophils + lymphocytes + monocytes + neutrophils + Batch	unrelated1
chr9	83179500	83180000	tRNA-Tyr-ATA-chr9-2	-0.298646	0.319202	-0.935602	0.34967	ageDNAextraction ~ methQNorm + eosinophils + lymphocytes + monocytes + neutrophils + Batch	unrelated1
chr6	28831250	28831750	tRNA-Ala-AGC-2-2	0.725542	0.776213	0.93472	0.350124	ageDNAextraction ~ methQNorm + eosinophils + lymphocytes + monocytes + neutrophils + Batch	unrelated1
chr14	21149500	21150000	tRNA-Thr-TGT-5-1	0.346904	0.371556	0.933654	0.350673	ageDNAextraction ~ methQNorm + eosinophils + lymphocytes + monocytes + neutrophils + Batch	unrelated1
chr5	26198500	26199000	tRNA-Lys-CTT-9-1	0.287794	0.309034	0.931271	0.351904	ageDNAextraction ~ methQNorm + eosinophils + lymphocytes + monocytes + neutrophils + Batch	unrelated1
chr16	70822500	70823000	tRNA-Gly-GCC-5-1	-0.281172	0.302599	-0.929192	0.35298	ageDNAextraction ~ methQNorm + eosinophils + lymphocytes + monocytes + neutrophils + Batch	unrelated1
chr16	3200250	3200750	tRNA-Arg-CCG-1-3	-0.396864	0.427327	-0.928713	0.353228	ageDNAextraction ~ methQNorm + eosinophils + lymphocytes + monocytes + neutrophils + Batch	unrelated1
chr5	131516500	131517000	tRNA-Cys-GCA-chr5-2	0.314063	0.338182	0.928679	0.353245	ageDNAextraction ~ methQNorm + eosinophils + lymphocytes + monocytes + neutrophils + Batch	unrelated1
chr16	3239500	3240000	tRNA-Pro-AGG-2-8	0.279308	0.300835	0.928442	0.353368	ageDNAextraction ~ methQNorm + eosinophils + lymphocytes + monocytes + neutrophils + Batch	unrelated1
chr7	149292250	149292750	tRNA-Cys-GCA-23-1	-0.283065	0.304985	-0.928126	0.353532	ageDNAextraction ~ methQNorm + eosinophils + lymphocytes + monocytes + neutrophils + Batch	unrelated1
chr17	8022500	8023000	tRNA-Lys-TTT-3-5	0.336185	0.363471	0.924929	0.355192	ageDNAextraction ~ methQNorm + eosinophils + lymphocytes + monocytes + neutrophils + Batch	unrelated1
chr6	27652000	27652500	tRNA-Thr-AGT-2-2	0.285241	0.309364	0.922023	0.356705	ageDNAextraction ~ methQNorm + eosinophils + lymphocytes + monocytes + neutrophils + Batch	unrelated1
chr2	132139750	132140250	nmt-tRNA-Ser-TGA-2-1	-0.28346	0.307622	-0.921453	0.357002	ageDNAextraction ~ methQNorm + eosinophils + lymphocytes + monocytes + neutrophils + Batch	unrelated1
chr1	145396500	145397000	tRNA-His-GTG-1-1	-0.29952	0.325293	-0.92077	0.357358	ageDNAextraction ~ methQNorm + eosinophils + lymphocytes + monocytes + neutrophils + Batch	unrelated1	High Signal Region
chr17	8022250	8022750	tRNA-Lys-TTT-3-5	0.355995	0.388022	0.917459	0.35909	ageDNAextraction ~ methQNorm + eosinophils + lymphocytes + monocytes + neutrophils + Batch	unrelated1
chr6	27652500	27653000	tRNA-Thr-AGT-2-2	0.290043	0.3171	0.914674	0.36055	ageDNAextraction ~ methQNorm + eosinophils + lymphocytes + monocytes + neutrophils + Batch	unrelated1
chr19	33668000	33668500	tRNA-Thr-AGT-1-3	0.38951	0.427844	0.910401	0.362797	ageDNAextraction ~ methQNorm + eosinophils + lymphocytes + monocytes + neutrophils + Batch	unrelated1
chr6	26533000	26533500	tRNA-Thr-AGT-2-1	0.312337	0.343798	0.90849	0.363805	ageDNAextraction ~ methQNorm + eosinophils + lymphocytes + monocytes + neutrophils + Batch	unrelated1
chr6	27499500	27500000	tRNA-Ser-AGA-3-1	0.275994	0.303807	0.908453	0.363824	ageDNAextraction ~ methQNorm + eosinophils + lymphocytes + monocytes + neutrophils + Batch	unrelated1
chr14	21128000	21128500	tRNA-Tyr-GTA-7-1	0.277949	0.306484	0.906897	0.364646	ageDNAextraction ~ methQNorm + eosinophils + lymphocytes + monocytes + neutrophils + Batch	unrelated1
chr6	27721000	27721500	tRNA-Val-AAC-1-5	0.290077	0.320266	0.905736	0.36526	ageDNAextraction ~ methQNorm + eosinophils + lymphocytes + monocytes + neutrophils + Batch	unrelated1
chr9	14434000	14434500	tRNA-His-GTG-1-6	-0.282549	0.312178	-0.905087	0.365604	ageDNAextraction ~ methQNorm + eosinophils + lymphocytes + monocytes + neutrophils + Batch	unrelated1
chr3	131950250	131950750	tRNA-Cys-GCA-9-1	-0.283747	0.313988	-0.903688	0.366345	ageDNAextraction ~ methQNorm + eosinophils + lymphocytes + monocytes + neutrophils + Batch	unrelated1
chr12	98897250	98897750	tRNA-Asp-GTC-1-1	-0.315126	0.348939	-0.903097	0.366659	ageDNAextraction ~ methQNorm + eosinophils + lymphocytes + monocytes + neutrophils + Batch	unrelated1
chr14	102783000	102783500	tRNA-Ile-AAT-5-4	0.28016	0.311044	0.900708	0.367927	ageDNAextraction ~ methQNorm + eosinophils + lymphocytes + monocytes + neutrophils + Batch	unrelated1
chr6	27636250	27636750	tRNA-Ile-AAT-8-1	0.290155	0.322641	0.899313	0.36867	ageDNAextraction ~ methQNorm + eosinophils + lymphocytes + monocytes + neutrophils + Batch	unrelated1
chr1	161493250	161493750	tRNA-Gly-GCC-2-1	0.272946	0.303697	0.898745	0.368972	ageDNAextraction ~ methQNorm + eosinophils + lymphocytes + monocytes + neutrophils + Batch	unrelated1
chr14	21131250	21131750	tRNA-Tyr-GTA-5-4	-0.276012	0.307636	-0.897205	0.369793	ageDNAextraction ~ methQNorm + eosinophils + lymphocytes + monocytes + neutrophils + Batch	unrelated1
chr6	26328000	26328500	tRNA-Arg-ACG-1-1	0.29361	0.330033	0.889639	0.373841	ageDNAextraction ~ methQNorm + eosinophils + lymphocytes + monocytes + neutrophils + Batch	unrelated1
chr1	55423250	55423750	tRNA-Lys-CTT-7-1	-0.269974	0.303584	-0.889287	0.37403	ageDNAextraction ~ methQNorm + eosinophils + lymphocytes + monocytes + neutrophils + Batch	unrelated1
chr6	58196500	58197000	tRNA-Ala-AGC-16-1	-0.266901	0.301137	-0.886311	0.37563	ageDNAextraction ~ methQNorm + eosinophils + lymphocytes + monocytes + neutrophils + Batch	unrelated1	High Signal Region
chr1	16858500	16859000	tRNA-Asn-GTT-18-1	0.266387	0.30348	0.877777	0.380244	ageDNAextraction ~ methQNorm + eosinophils + lymphocytes + monocytes + neutrophils + Batch	unrelated1	High Signal Region
chr17	8090000	8090500	tRNA-Ser-GCT-4-3	0.31882	0.364481	0.874725	0.381902	ageDNAextraction ~ methQNorm + eosinophils + lymphocytes + monocytes + neutrophils + Batch	unrelated1
chr6	28626000	28626500	tRNA-Ala-AGC-4-1	0.545825	0.624274	0.874335	0.382114	ageDNAextraction ~ methQNorm + eosinophils + lymphocytes + monocytes + neutrophils + Batch	unrelated1
chr13	41634500	41635000	tRNA-Glu-TTC-1-2	-0.330394	0.37802	-0.874011	0.38229	ageDNAextraction ~ methQNorm + eosinophils + lymphocytes + monocytes + neutrophils + Batch	unrelated1	High Signal Region
chr6	142578500	142579000	tRNA-Gly-GCC-6-1	-0.264411	0.303775	-0.870418	0.384249	ageDNAextraction ~ methQNorm + eosinophils + lymphocytes + monocytes + neutrophils + Batch	unrelated1
chr17	73030500	73031000	tRNA-Arg-CCT-2-1	0.366413	0.422466	0.867318	0.385944	ageDNAextraction ~ methQNorm + eosinophils + lymphocytes + monocytes + neutrophils + Batch	unrelated1
chr2	117783750	117784250	nmt-tRNA-Tyr-GTA-chr2-23	-0.264574	0.306178	-0.864118	0.387698	ageDNAextraction ~ methQNorm + eosinophils + lymphocytes + monocytes + neutrophils + Batch	unrelated1
chr16	3214500	3215000	tRNA-Lys-CTT-8-1	0.274966	0.321429	0.85545	0.392476	ageDNAextraction ~ methQNorm + eosinophils + lymphocytes + monocytes + neutrophils + Batch	unrelated1
chr12	98897000	98897500	tRNA-Asp-GTC-1-1	-0.289134	0.338241	-0.854817	0.392826	ageDNAextraction ~ methQNorm + eosinophils + lymphocytes + monocytes + neutrophils + Batch	unrelated1
chr7	149007250	149007750	tRNA-Cys-GCA-1-1	0.266653	0.312106	0.854368	0.393075	ageDNAextraction ~ methQNorm + eosinophils + lymphocytes + monocytes + neutrophils + Batch	unrelated1
chr17	8090000	8090500	tRNA-Thr-AGT-1-1	0.309953	0.363923	0.8517	0.394553	ageDNAextraction ~ methQNorm + eosinophils + lymphocytes + monocytes + neutrophils + Batch	unrelated1
chr1	144481750	144482250	tRNA-Asn-GTT-14-1	-0.268034	0.315325	-0.850024	0.395484	ageDNAextraction ~ methQNorm + eosinophils + lymphocytes + monocytes + neutrophils + Batch	unrelated1	High Signal Region
chr6	26556500	26557000	tRNA-Lys-CTT-2-4	0.258331	0.303981	0.849827	0.395594	ageDNAextraction ~ methQNorm + eosinophils + lymphocytes + monocytes + neutrophils + Batch	unrelated1
chr7	139025250	139025750	tRNA-Arg-CCT-4-1	0.295373	0.349098	0.846102	0.397667	ageDNAextraction ~ methQNorm + eosinophils + lymphocytes + monocytes + neutrophils + Batch	unrelated1
chr6	69914000	69914500	tRNA-Leu-TAA-5-1	-0.278809	0.330833	-0.842749	0.399539	ageDNAextraction ~ methQNorm + eosinophils + lymphocytes + monocytes + neutrophils + Batch	unrelated1
chr6	26538250	26538750	tRNA-Val-CAC-1-6	-0.313959	0.372661	-0.842479	0.399691	ageDNAextraction ~ methQNorm + eosinophils + lymphocytes + monocytes + neutrophils + Batch	unrelated1
chr19	4724500	4725000	tRNA-Val-CAC-3-1	0.256502	0.304587	0.84213	0.399886	ageDNAextraction ~ methQNorm + eosinophils + lymphocytes + monocytes + neutrophils + Batch	unrelated1
chr6	28510500	28511000	tRNA-Arg-TCG-5-1	0.616991	0.734464	0.840056	0.401047	ageDNAextraction ~ methQNorm + eosinophils + lymphocytes + monocytes + neutrophils + Batch	unrelated1
chr6	27125750	27126250	tRNA-His-GTG-1-5	-0.264132	0.314837	-0.838948	0.401669	ageDNAextraction ~ methQNorm + eosinophils + lymphocytes + monocytes + neutrophils + Batch	unrelated1
chr8	99153000	99153500	tRNA-Und-NNN-2-1	0.262027	0.313805	0.835	0.403887	ageDNAextraction ~ methQNorm + eosinophils + lymphocytes + monocytes + neutrophils + Batch	unrelated1
chr10	69524250	69524750	tRNA-Ser-TGA-1-1	0.26972	0.323693	0.833258	0.404868	ageDNAextraction ~ methQNorm + eosinophils + lymphocytes + monocytes + neutrophils + Batch	unrelated1
chr5	180528500	180529000	tRNA-Leu-AAG-1-2	-0.868785	1.04408	-0.832109	0.405516	ageDNAextraction ~ methQNorm + eosinophils + lymphocytes + monocytes + neutrophils + Batch	unrelated1
chr5	180600250	180600750	tRNA-Val-CAC-1-4	0.257355	0.31094	0.827666	0.408027	ageDNAextraction ~ methQNorm + eosinophils + lymphocytes + monocytes + neutrophils + Batch	unrelated1	High Signal Region
chr17	8089750	8090250	tRNA-Ser-GCT-4-3	0.314422	0.381434	0.824317	0.409926	ageDNAextraction ~ methQNorm + eosinophils + lymphocytes + monocytes + neutrophils + Batch	unrelated1
chr1	238104250	238104750	tRNA-Tyr-ATA-chr1-52	-0.253222	0.307771	-0.822762	0.41081	ageDNAextraction ~ methQNorm + eosinophils + lymphocytes + monocytes + neutrophils + Batch	unrelated1
chr1	165566000	165566500	tRNA-Lys-CTT-13-1	-0.244494	0.2978	-0.821003	0.411811	ageDNAextraction ~ methQNorm + eosinophils + lymphocytes + monocytes + neutrophils + Batch	unrelated1
chr6	28758250	28758750	tRNA-Phe-GAA-1-1	0.656394	0.800057	0.820434	0.412134	ageDNAextraction ~ methQNorm + eosinophils + lymphocytes + monocytes + neutrophils + Batch	unrelated1
chr6	28663250	28663750	tRNA-Ala-CGC-5-1	0.652183	0.799707	0.815527	0.414935	ageDNAextraction ~ methQNorm + eosinophils + lymphocytes + monocytes + neutrophils + Batch	unrelated1
chr12	129716250	129716750	tRNA-Ile-AAT-11-1	0.245746	0.301907	0.813978	0.415822	ageDNAextraction ~ methQNorm + eosinophils + lymphocytes + monocytes + neutrophils + Batch	unrelated1
chr1	143690000	143690500	tRNA-Asn-GTT-16-1	-0.651536	0.803417	-0.810955	0.417555	ageDNAextraction ~ methQNorm + eosinophils + lymphocytes + monocytes + neutrophils + Batch	unrelated1	High Signal Region
chr1	147716250	147716750	tRNA-Gly-CCC-chr1-102	-0.24059	0.297457	-0.808825	0.418779	ageDNAextraction ~ methQNorm + eosinophils + lymphocytes + monocytes + neutrophils + Batch	unrelated1	High Signal Region
chr3	131948000	131948500	tRNA-Cys-GCA-6-1	-0.242965	0.300661	-0.808103	0.419194	ageDNAextraction ~ methQNorm + eosinophils + lymphocytes + monocytes + neutrophils + Batch	unrelated1
chr17	37025250	37025750	tRNA-Cys-GCA-4-1	0.268224	0.332154	0.80753	0.419524	ageDNAextraction ~ methQNorm + eosinophils + lymphocytes + monocytes + neutrophils + Batch	unrelated1
chr19	32486500	32487000	tRNA-Gln-CTG-chr19-4	-0.258851	0.321438	-0.805292	0.420814	ageDNAextraction ~ methQNorm + eosinophils + lymphocytes + monocytes + neutrophils + Batch	unrelated1
chr7	149310000	149310500	tRNA-Cys-GCA-19-1	0.247484	0.307598	0.80457	0.42123	ageDNAextraction ~ methQNorm + eosinophils + lymphocytes + monocytes + neutrophils + Batch	unrelated1
chr6	27570250	27570750	tRNA-Leu-CAA-3-1	-0.242605	0.302048	-0.803201	0.42202	ageDNAextraction ~ methQNorm + eosinophils + lymphocytes + monocytes + neutrophils + Batch	unrelated1
chr10	71352500	71353000	tRNA-Tyr-GTA-chr10-3	-0.242722	0.302251	-0.803049	0.422108	ageDNAextraction ~ methQNorm + eosinophils + lymphocytes + monocytes + neutrophils + Batch	unrelated1
chr17	8124000	8124500	tRNA-Trp-CCA-1-1	0.240745	0.300161	0.802053	0.422684	ageDNAextraction ~ methQNorm + eosinophils + lymphocytes + monocytes + neutrophils + Batch	unrelated1
chr6	28456500	28457000	tRNA-Thr-CGT-1-1	-0.241499	0.301212	-0.801757	0.422855	ageDNAextraction ~ methQNorm + eosinophils + lymphocytes + monocytes + neutrophils + Batch	unrelated1
chr1	161397500	161398000	tRNA-Asn-GTT-2-2	0.23981	0.299181	0.801558	0.42297	ageDNAextraction ~ methQNorm + eosinophils + lymphocytes + monocytes + neutrophils + Batch	unrelated1	High Signal Region
chr13	45491750	45492250	tRNA-Glu-TTC-2-1	-0.253523	0.316305	-0.801514	0.422996	ageDNAextraction ~ methQNorm + eosinophils + lymphocytes + monocytes + neutrophils + Batch	unrelated1	High Signal Region
chr9	77517750	77518250	tRNA-Asp-GTC-4-1	0.247271	0.309297	0.79946	0.424184	ageDNAextraction ~ methQNorm + eosinophils + lymphocytes + monocytes + neutrophils + Batch	unrelated1
chr6	28663500	28664000	tRNA-Ala-CGC-5-1	0.634031	0.800304	0.792237	0.428382	ageDNAextraction ~ methQNorm + eosinophils + lymphocytes + monocytes + neutrophils + Batch	unrelated1
chr1	148598250	148598750	tRNA-Asn-GTT-3-1	0.436844	0.551609	0.791946	0.428552	ageDNAextraction ~ methQNorm + eosinophils + lymphocytes + monocytes + neutrophils + Batch	unrelated1	High Signal Region
chr6	27181500	27182000	tRNA-Arg-ACG-2-2	0.241096	0.304576	0.79158	0.428765	ageDNAextraction ~ methQNorm + eosinophils + lymphocytes + monocytes + neutrophils + Batch	unrelated1
chr11	59327750	59328250	tRNA-Lys-TTT-3-4	-0.237978	0.30113	-0.790283	0.429521	ageDNAextraction ~ methQNorm + eosinophils + lymphocytes + monocytes + neutrophils + Batch	unrelated1
chr17	36989750	36990250	tRNA-Cys-GCA-24-1	0.240125	0.303957	0.789995	0.429689	ageDNAextraction ~ methQNorm + eosinophils + lymphocytes + monocytes + neutrophils + Batch	unrelated1
chr8	111946750	111947250	tRNA-Cys-GCA-chr8-6	0.245215	0.310456	0.789853	0.429772	ageDNAextraction ~ methQNorm + eosinophils + lymphocytes + monocytes + neutrophils + Batch	unrelated1
chr8	124169500	124170000	tRNA-Met-CAT-1-1	-0.282288	0.358107	-0.788278	0.430693	ageDNAextraction ~ methQNorm + eosinophils + lymphocytes + monocytes + neutrophils + Batch	unrelated1
chr6	27721250	27721750	tRNA-Val-AAC-1-5	0.264777	0.33678	0.786201	0.431908	ageDNAextraction ~ methQNorm + eosinophils + lymphocytes + monocytes + neutrophils + Batch	unrelated1
chr19	4724250	4724750	tRNA-Val-CAC-3-1	0.259551	0.33036	0.785662	0.432223	ageDNAextraction ~ methQNorm + eosinophils + lymphocytes + monocytes + neutrophils + Batch	unrelated1
chr6	27473250	27473750	tRNA-Ser-TGA-4-1	0.240445	0.307317	0.782403	0.434135	ageDNAextraction ~ methQNorm + eosinophils + lymphocytes + monocytes + neutrophils + Batch	unrelated1
chr6	28715250	28715750	tRNA-Lys-TTT-7-1	0.631693	0.817585	0.772633	0.439894	ageDNAextraction ~ methQNorm + eosinophils + lymphocytes + monocytes + neutrophils + Batch	unrelated1
chr21	18826750	18827250	tRNA-Gly-GCC-1-5	-0.231918	0.300349	-0.772162	0.440173	ageDNAextraction ~ methQNorm + eosinophils + lymphocytes + monocytes + neutrophils + Batch	unrelated1
chr15	26327250	26327750	tRNA-Glu-TTC-2-2	0.238835	0.310321	0.769639	0.441668	ageDNAextraction ~ methQNorm + eosinophils + lymphocytes + monocytes + neutrophils + Batch	unrelated1
chr6	28758000	28758500	tRNA-Phe-GAA-1-1	0.620702	0.807828	0.768359	0.442428	ageDNAextraction ~ methQNorm + eosinophils + lymphocytes + monocytes + neutrophils + Batch	unrelated1
chr1	39970250	39970750	tRNA-Lys-CTT-12-1	-0.232817	0.304668	-0.764167	0.444921	ageDNAextraction ~ methQNorm + eosinophils + lymphocytes + monocytes + neutrophils + Batch	unrelated1
chr2	204228750	204229250	tRNA-Glu-TTC-9-1	-0.228678	0.299298	-0.764046	0.444993	ageDNAextraction ~ methQNorm + eosinophils + lymphocytes + monocytes + neutrophils + Batch	unrelated1
chr1	204475500	204476000	tRNA-Lys-TTT-3-1	0.237613	0.31126	0.763392	0.445382	ageDNAextraction ~ methQNorm + eosinophils + lymphocytes + monocytes + neutrophils + Batch	unrelated1
chr1	167684750	167685250	tRNA-Pro-AGG-2-1	-0.26099	0.341903	-0.763347	0.445409	ageDNAextraction ~ methQNorm + eosinophils + lymphocytes + monocytes + neutrophils + Batch	unrelated1
chr6	27870250	27870750	tRNA-iMet-CAT-1-7	0.249596	0.327378	0.762408	0.445969	ageDNAextraction ~ methQNorm + eosinophils + lymphocytes + monocytes + neutrophils + Batch	unrelated1
chr6	26537750	26538250	tRNA-Arg-ACG-1-2	0.281035	0.368883	0.761854	0.4463	ageDNAextraction ~ methQNorm + eosinophils + lymphocytes + monocytes + neutrophils + Batch	unrelated1
chr16	70823000	70823500	tRNA-Gly-GCC-2-5	0.242031	0.319047	0.758606	0.44824	ageDNAextraction ~ methQNorm + eosinophils + lymphocytes + monocytes + neutrophils + Batch	unrelated1
chr6	27870250	27870750	tRNA-Gly-GCC-2-3	0.247773	0.327192	0.757273	0.449038	ageDNAextraction ~ methQNorm + eosinophils + lymphocytes + monocytes + neutrophils + Batch	unrelated1
chr14	21125500	21126000	tRNA-Tyr-GTA-4-1	0.226539	0.299371	0.756718	0.44937	ageDNAextraction ~ methQNorm + eosinophils + lymphocytes + monocytes + neutrophils + Batch	unrelated1
chr6	26532750	26533250	tRNA-Thr-AGT-2-1	0.25536	0.339694	0.751735	0.45236	ageDNAextraction ~ methQNorm + eosinophils + lymphocytes + monocytes + neutrophils + Batch	unrelated1
chr6	27470500	27471000	tRNA-Ser-AGA-2-4	-0.25411	0.338955	-0.749687	0.453593	ageDNAextraction ~ methQNorm + eosinophils + lymphocytes + monocytes + neutrophils + Batch	unrelated1
chr17	8029000	8029500	tRNA-Gly-GCC-2-6	0.238528	0.318801	0.748205	0.454486	ageDNAextraction ~ methQNorm + eosinophils + lymphocytes + monocytes + neutrophils + Batch	unrelated1
chr17	37310250	37310750	tRNA-Cys-GCA-2-4	-0.254915	0.340957	-0.747644	0.454824	ageDNAextraction ~ methQNorm + eosinophils + lymphocytes + monocytes + neutrophils + Batch	unrelated1
chr17	8028750	8029250	tRNA-Gly-GCC-2-6	0.264484	0.3552	0.744607	0.456658	ageDNAextraction ~ methQNorm + eosinophils + lymphocytes + monocytes + neutrophils + Batch	unrelated1
chr1	149664250	149664750	tRNA-Glu-TTC-8-1	-0.227274	0.30869	-0.736254	0.461723	ageDNAextraction ~ methQNorm + eosinophils + lymphocytes + monocytes + neutrophils + Batch	unrelated1
chr19	4723750	4724250	tRNA-Gly-TCC-1-1	-0.298921	0.406099	-0.736079	0.461829	ageDNAextraction ~ methQNorm + eosinophils + lymphocytes + monocytes + neutrophils + Batch	unrelated1
chr6	27173750	27174250	tRNA-Val-CAC-6-1	0.238321	0.324317	0.734839	0.462584	ageDNAextraction ~ methQNorm + eosinophils + lymphocytes + monocytes + neutrophils + Batch	unrelated1
chr6	28442250	28442750	tRNA-Thr-TGT-1-1	-0.234761	0.319857	-0.733956	0.463121	ageDNAextraction ~ methQNorm + eosinophils + lymphocytes + monocytes + neutrophils + Batch	unrelated1
chr6	27198250	27198750	tRNA-Leu-TAA-4-1	-0.218583	0.298226	-0.732946	0.463737	ageDNAextraction ~ methQNorm + eosinophils + lymphocytes + monocytes + neutrophils + Batch	unrelated1
chr17	8124250	8124750	tRNA-Trp-CCA-1-1	-0.25841	0.352572	-0.732928	0.463748	ageDNAextraction ~ methQNorm + eosinophils + lymphocytes + monocytes + neutrophils + Batch	unrelated1
chr16	71460000	71460500	tRNA-Met-CAT-2-1	0.248441	0.339188	0.732459	0.464034	ageDNAextraction ~ methQNorm + eosinophils + lymphocytes + monocytes + neutrophils + Batch	unrelated1
chr6	27639750	27640250	tRNA-Ser-CGA-3-1	-0.244913	0.334987	-0.731113	0.464856	ageDNAextraction ~ methQNorm + eosinophils + lymphocytes + monocytes + neutrophils + Batch	unrelated1
chr11	59324750	59325250	tRNA-Phe-GAA-1-3	0.224441	0.307272	0.73043	0.465273	ageDNAextraction ~ methQNorm + eosinophils + lymphocytes + monocytes + neutrophils + Batch	unrelated1
chr7	139025500	139026000	tRNA-Arg-CCT-4-1	0.250021	0.342587	0.729803	0.465656	ageDNAextraction ~ methQNorm + eosinophils + lymphocytes + monocytes + neutrophils + Batch	unrelated1
chr7	141503250	141503750	nmt-tRNA-Gln-TTG-2-1	-0.237304	0.325643	-0.728723	0.466316	ageDNAextraction ~ methQNorm + eosinophils + lymphocytes + monocytes + neutrophils + Batch	unrelated1
chr8	111946500	111947000	tRNA-Cys-GCA-chr8-6	-0.225369	0.310064	-0.726848	0.467463	ageDNAextraction ~ methQNorm + eosinophils + lymphocytes + monocytes + neutrophils + Batch	unrelated1
chr9	112960750	112961250	tRNA-Arg-TCG-6-1	0.233104	0.321892	0.724169	0.469106	ageDNAextraction ~ methQNorm + eosinophils + lymphocytes + monocytes + neutrophils + Batch	unrelated1
chr1	17199000	17199500	tRNA-Glu-TTC-3-1	0.243852	0.33759	0.722333	0.470233	ageDNAextraction ~ methQNorm + eosinophils + lymphocytes + monocytes + neutrophils + Batch	unrelated1	High Signal Region
chr12	96429500	96430000	tRNA-Asp-GTC-2-8	-0.22339	0.309672	-0.721375	0.470822	ageDNAextraction ~ methQNorm + eosinophils + lymphocytes + monocytes + neutrophils + Batch	unrelated1
chr1	204475250	204475750	tRNA-Lys-TTT-3-1	0.222277	0.308258	0.721075	0.471006	ageDNAextraction ~ methQNorm + eosinophils + lymphocytes + monocytes + neutrophils + Batch	unrelated1
chr9	95301250	95301750	tRNA-Tyr-GTA-chr9-4	-0.217381	0.301945	-0.719936	0.471707	ageDNAextraction ~ methQNorm + eosinophils + lymphocytes + monocytes + neutrophils + Batch	unrelated1
chr4	39090000	39090500	tRNA-Undet-NNN-chr4-5	-0.220572	0.306463	-0.719735	0.471831	ageDNAextraction ~ methQNorm + eosinophils + lymphocytes + monocytes + neutrophils + Batch	unrelated1
chr1	159111250	159111750	tRNA-Arg-TCT-4-1	-0.215641	0.299911	-0.719016	0.472274	ageDNAextraction ~ methQNorm + eosinophils + lymphocytes + monocytes + neutrophils + Batch	unrelated1
chr1	55839000	55839500	tRNA-Leu-TAA-chr1-9	0.215389	0.299563	0.719013	0.472275	ageDNAextraction ~ methQNorm + eosinophils + lymphocytes + monocytes + neutrophils + Batch	unrelated1
chr5	151247750	151248250	tRNA-Gln-CTG-13-1	0.221234	0.308075	0.718118	0.472827	ageDNAextraction ~ methQNorm + eosinophils + lymphocytes + monocytes + neutrophils + Batch	unrelated1
chr16	73511750	73512250	tRNA-Lys-TTT-1-1	0.225262	0.313737	0.717995	0.472902	ageDNAextraction ~ methQNorm + eosinophils + lymphocytes + monocytes + neutrophils + Batch	unrelated1
chr2	70476000	70476500	tRNA-Gly-CCC-2-1	0.219831	0.30659	0.717022	0.473503	ageDNAextraction ~ methQNorm + eosinophils + lymphocytes + monocytes + neutrophils + Batch	unrelated1
chr1	149664000	149664500	tRNA-Glu-TTC-8-1	-0.222636	0.311363	-0.715036	0.474728	ageDNAextraction ~ methQNorm + eosinophils + lymphocytes + monocytes + neutrophils + Batch	unrelated1
chr14	21149750	21150250	tRNA-Thr-TGT-5-1	0.264913	0.372234	0.711683	0.476801	ageDNAextraction ~ methQNorm + eosinophils + lymphocytes + monocytes + neutrophils + Batch	unrelated1
chr3	15252750	15253250	tRNA-Lys-TTT-chr3-2	0.215838	0.303764	0.710544	0.477507	ageDNAextraction ~ methQNorm + eosinophils + lymphocytes + monocytes + neutrophils + Batch	unrelated1
chr9	86861250	86861750	tRNA-Leu-CAG-chr9-3	-0.219503	0.309566	-0.709066	0.478424	ageDNAextraction ~ methQNorm + eosinophils + lymphocytes + monocytes + neutrophils + Batch	unrelated1
chr6	26687500	26688000	tRNA-Ala-AGC-10-1	-0.220413	0.311109	-0.708476	0.478789	ageDNAextraction ~ methQNorm + eosinophils + lymphocytes + monocytes + neutrophils + Batch	unrelated1	High Signal Region
chr12	129715750	129716250	tRNA-Ile-AAT-11-1	-0.211344	0.298809	-0.707287	0.479528	ageDNAextraction ~ methQNorm + eosinophils + lymphocytes + monocytes + neutrophils + Batch	unrelated1
chr6	27248000	27248500	tRNA-Val-CAC-2-1	0.231728	0.32793	0.70664	0.47993	ageDNAextraction ~ methQNorm + eosinophils + lymphocytes + monocytes + neutrophils + Batch	unrelated1
chr1	149672500	149673000	tRNA-Phe-GAA-10-1	0.22612	0.320433	0.705672	0.480531	ageDNAextraction ~ methQNorm + eosinophils + lymphocytes + monocytes + neutrophils + Batch	unrelated1
chr5	26198250	26198750	tRNA-Lys-CTT-9-1	0.217621	0.308645	0.705085	0.480896	ageDNAextraction ~ methQNorm + eosinophils + lymphocytes + monocytes + neutrophils + Batch	unrelated1
chr6	28746500	28747000	tRNA-Ala-AGC-23-1	0.549773	0.780897	0.704028	0.481554	ageDNAextraction ~ methQNorm + eosinophils + lymphocytes + monocytes + neutrophils + Batch	unrelated1
chr3	17741250	17741750	tRNA-Cys-GCA-25-1	-0.210427	0.300173	-0.701021	0.483428	ageDNAextraction ~ methQNorm + eosinophils + lymphocytes + monocytes + neutrophils + Batch	unrelated1
chr2	30277250	30277750	tRNA-Leu-AAG-5-1	-0.210274	0.300041	-0.700818	0.483555	ageDNAextraction ~ methQNorm + eosinophils + lymphocytes + monocytes + neutrophils + Batch	unrelated1
chr17	29877000	29877500	tRNA-Thr-CGT-4-1	0.255352	0.3649	0.699784	0.4842	ageDNAextraction ~ methQNorm + eosinophils + lymphocytes + monocytes + neutrophils + Batch	unrelated1
chr16	3246000	3246500	tRNA-Lys-CTT-14-1	0.213662	0.306435	0.697251	0.485783	ageDNAextraction ~ methQNorm + eosinophils + lymphocytes + monocytes + neutrophils + Batch	unrelated1
chr1	16873750	16874250	tRNA-Val-CAC-11-1	-0.209868	0.301362	-0.696399	0.486316	ageDNAextraction ~ methQNorm + eosinophils + lymphocytes + monocytes + neutrophils + Batch	unrelated1	High Signal Region
chr10	22518250	22518750	tRNA-Asn-GTT-2-3	-0.258252	0.37125	-0.695629	0.486798	ageDNAextraction ~ methQNorm + eosinophils + lymphocytes + monocytes + neutrophils + Batch	unrelated1
chr6	27655500	27656000	tRNA-Ile-AAT-2-1	0.252291	0.364161	0.6928	0.488571	ageDNAextraction ~ methQNorm + eosinophils + lymphocytes + monocytes + neutrophils + Batch	unrelated1
chr1	161427750	161428250	tRNA-Gly-GCC-1-3	-0.226521	0.327108	-0.692496	0.488762	ageDNAextraction ~ methQNorm + eosinophils + lymphocytes + monocytes + neutrophils + Batch	unrelated1	High Signal Region
chr1	145385750	145386250	tRNA-Asn-GTT-20-1	-0.209217	0.302574	-0.691457	0.489414	ageDNAextraction ~ methQNorm + eosinophils + lymphocytes + monocytes + neutrophils + Batch	unrelated1	High Signal Region
chr1	55423500	55424000	tRNA-Lys-CTT-7-1	-0.20728	0.300897	-0.688873	0.491039	ageDNAextraction ~ methQNorm + eosinophils + lymphocytes + monocytes + neutrophils + Batch	unrelated1
chr6	28693750	28694250	tRNA-Thr-AGT-3-1	-0.571237	0.830993	-0.687414	0.491957	ageDNAextraction ~ methQNorm + eosinophils + lymphocytes + monocytes + neutrophils + Batch	unrelated1
chr11	113433000	113433500	tRNA-Leu-TAA-chr11-12	-0.205479	0.299213	-0.686734	0.492386	ageDNAextraction ~ methQNorm + eosinophils + lymphocytes + monocytes + neutrophils + Batch	unrelated1
chr17	47269500	47270000	tRNA-Gln-TTG-1-1	0.265147	0.386478	0.68606	0.49281	ageDNAextraction ~ methQNorm + eosinophils + lymphocytes + monocytes + neutrophils + Batch	unrelated1
chr1	93981750	93982250	tRNA-Cys-GCA-7-1	-0.209711	0.305697	-0.686008	0.492843	ageDNAextraction ~ methQNorm + eosinophils + lymphocytes + monocytes + neutrophils + Batch	unrelated1
chr16	22308500	22309000	tRNA-Leu-AAG-2-4	-0.311682	0.454868	-0.685213	0.493344	ageDNAextraction ~ methQNorm + eosinophils + lymphocytes + monocytes + neutrophils + Batch	unrelated1
chr1	94312750	94313250	tRNA-Arg-TCT-1-1	-0.258038	0.376872	-0.684685	0.493677	ageDNAextraction ~ methQNorm + eosinophils + lymphocytes + monocytes + neutrophils + Batch	unrelated1
chr6	27560500	27561000	tRNA-iMet-CAT-1-6	0.206558	0.301713	0.68462	0.493718	ageDNAextraction ~ methQNorm + eosinophils + lymphocytes + monocytes + neutrophils + Batch	unrelated1
chr1	147716500	147717000	tRNA-Gly-CCC-chr1-102	0.209105	0.305902	0.683569	0.494381	ageDNAextraction ~ methQNorm + eosinophils + lymphocytes + monocytes + neutrophils + Batch	unrelated1	High Signal Region
chr6	58142250	58142750	tRNA-Ala-AGC-19-1	0.226084	0.331223	0.682572	0.495011	ageDNAextraction ~ methQNorm + eosinophils + lymphocytes + monocytes + neutrophils + Batch	unrelated1	High Signal Region
chr9	83179250	83179750	tRNA-Tyr-ATA-chr9-2	-0.215589	0.316207	-0.681797	0.495501	ageDNAextraction ~ methQNorm + eosinophils + lymphocytes + monocytes + neutrophils + Batch	unrelated1
chr6	27059500	27060000	tRNA-Pro-CGG-2-1	-0.243408	0.359153	-0.677728	0.498077	ageDNAextraction ~ methQNorm + eosinophils + lymphocytes + monocytes + neutrophils + Batch	unrelated1
chr2	157257250	157257750	tRNA-Ala-CGC-3-1	0.237902	0.351249	0.677304	0.498346	ageDNAextraction ~ methQNorm + eosinophils + lymphocytes + monocytes + neutrophils + Batch	unrelated1
chr6	28918500	28919000	tRNA-Lys-TTT-3-3	0.558536	0.824878	0.677114	0.498466	ageDNAextraction ~ methQNorm + eosinophils + lymphocytes + monocytes + neutrophils + Batch	unrelated1
chr6	27632250	27632750	tRNA-Phe-GAA-7-1	-0.21088	0.311845	-0.676235	0.499024	ageDNAextraction ~ methQNorm + eosinophils + lymphocytes + monocytes + neutrophils + Batch	unrelated1
chr6	58168500	58169000	tRNA-Met-CAT-7-1	-0.207472	0.306905	-0.676016	0.499163	ageDNAextraction ~ methQNorm + eosinophils + lymphocytes + monocytes + neutrophils + Batch	unrelated1	High Signal Region
chr2	203484500	203485000	tRNA-Tyr-GTA-chr2-12	-0.213398	0.316495	-0.674255	0.500281	ageDNAextraction ~ methQNorm + eosinophils + lymphocytes + monocytes + neutrophils + Batch	unrelated1
chr16	70822250	70822750	tRNA-Gly-GCC-5-1	-0.201988	0.300463	-0.672255	0.501553	ageDNAextraction ~ methQNorm + eosinophils + lymphocytes + monocytes + neutrophils + Batch	unrelated1
chr11	103274750	103275250	tRNA-Ser-AGA-chr11-8	-0.204203	0.305177	-0.66913	0.503544	ageDNAextraction ~ methQNorm + eosinophils + lymphocytes + monocytes + neutrophils + Batch	unrelated1
chr8	67025250	67025750	tRNA-Tyr-GTA-5-1	-0.256969	0.384699	-0.667975	0.50428	ageDNAextraction ~ methQNorm + eosinophils + lymphocytes + monocytes + neutrophils + Batch	unrelated1
chr2	157257250	157257750	tRNA-Gly-GCC-2-2	0.234312	0.350941	0.667668	0.504476	ageDNAextraction ~ methQNorm + eosinophils + lymphocytes + monocytes + neutrophils + Batch	unrelated1
chr3	131947500	131948000	tRNA-Cys-GCA-6-1	-0.201462	0.302059	-0.666963	0.504926	ageDNAextraction ~ methQNorm + eosinophils + lymphocytes + monocytes + neutrophils + Batch	unrelated1
chr6	58168250	58168750	tRNA-Met-CAT-7-1	-0.20248	0.304495	-0.664969	0.5062	ageDNAextraction ~ methQNorm + eosinophils + lymphocytes + monocytes + neutrophils + Batch	unrelated1	High Signal Region
chr6	26673500	26674000	tRNA-Ala-AGC-14-1	0.205439	0.309102	0.664632	0.506416	ageDNAextraction ~ methQNorm + eosinophils + lymphocytes + monocytes + neutrophils + Batch	unrelated1	High Signal Region
chr6	27543750	27544250	tRNA-Lys-TTT-9-1	0.196871	0.29801	0.660618	0.508987	ageDNAextraction ~ methQNorm + eosinophils + lymphocytes + monocytes + neutrophils + Batch	unrelated1
chr6	27205250	27205750	tRNA-Ile-AAT-5-3	0.202991	0.307495	0.660145	0.509289	ageDNAextraction ~ methQNorm + eosinophils + lymphocytes + monocytes + neutrophils + Batch	unrelated1
chr7	149028250	149028750	tRNA-Cys-GCA-9-2	0.199097	0.30203	0.659196	0.509898	ageDNAextraction ~ methQNorm + eosinophils + lymphocytes + monocytes + neutrophils + Batch	unrelated1
chr16	686250	686750	tRNA-Gly-CCC-2-2	0.314501	0.478033	0.657906	0.510727	ageDNAextraction ~ methQNorm + eosinophils + lymphocytes + monocytes + neutrophils + Batch	unrelated1
chr2	132142750	132143250	nmt-tRNA-Gln-TTG-9-1	0.220984	0.335899	0.657889	0.510738	ageDNAextraction ~ methQNorm + eosinophils + lymphocytes + monocytes + neutrophils + Batch	unrelated1
chr10	34591250	34591750	tRNA-Leu-CAA-7-1	0.196808	0.299805	0.656452	0.511661	ageDNAextraction ~ methQNorm + eosinophils + lymphocytes + monocytes + neutrophils + Batch	unrelated1
chr6	26553750	26554250	tRNA-Ala-CGC-1-1	-0.220713	0.336762	-0.655399	0.512339	ageDNAextraction ~ methQNorm + eosinophils + lymphocytes + monocytes + neutrophils + Batch	unrelated1
chr15	96327500	96328000	tRNA-Lys-CTT-chr15-5	0.197694	0.302242	0.654092	0.51318	ageDNAextraction ~ methQNorm + eosinophils + lymphocytes + monocytes + neutrophils + Batch	unrelated1
chr6	28790750	28791250	tRNA-Phe-GAA-4-1	-0.532646	0.814846	-0.653677	0.513447	ageDNAextraction ~ methQNorm + eosinophils + lymphocytes + monocytes + neutrophils + Batch	unrelated1
chr6	27446250	27446750	tRNA-Ser-AGA-2-2	-0.216654	0.333487	-0.649665	0.516035	ageDNAextraction ~ methQNorm + eosinophils + lymphocytes + monocytes + neutrophils + Batch	unrelated1
chr19	1383250	1383750	tRNA-Phe-GAA-1-6	0.197086	0.304791	0.646627	0.517999	ageDNAextraction ~ methQNorm + eosinophils + lymphocytes + monocytes + neutrophils + Batch	unrelated1
chr6	28574750	28575250	tRNA-Ala-AGC-3-1	-0.492358	0.761742	-0.646358	0.518173	ageDNAextraction ~ methQNorm + eosinophils + lymphocytes + monocytes + neutrophils + Batch	unrelated1
chr17	8023250	8023750	tRNA-Leu-TAG-1-1	0.22383	0.346607	0.645774	0.518551	ageDNAextraction ~ methQNorm + eosinophils + lymphocytes + monocytes + neutrophils + Batch	unrelated1
chr6	26554250	26554750	tRNA-Ile-AAT-5-1	0.226203	0.352138	0.642372	0.520757	ageDNAextraction ~ methQNorm + eosinophils + lymphocytes + monocytes + neutrophils + Batch	unrelated1
chr17	37310750	37311250	tRNA-Cys-GCA-2-4	0.198331	0.310227	0.639309	0.522746	ageDNAextraction ~ methQNorm + eosinophils + lymphocytes + monocytes + neutrophils + Batch	unrelated1
chr1	17188000	17188500	tRNA-Gly-CCC-1-2	-0.192741	0.301566	-0.639133	0.52286	ageDNAextraction ~ methQNorm + eosinophils + lymphocytes + monocytes + neutrophils + Batch	unrelated1	High Signal Region
chr15	92254250	92254750	tRNA-Tyr-GTA-12-1	-0.197177	0.309338	-0.637415	0.523978	ageDNAextraction ~ methQNorm + eosinophils + lymphocytes + monocytes + neutrophils + Batch	unrelated1
chr5	58859500	58860000	tRNA-Sup-CTA-chr5-1	0.209724	0.329088	0.637289	0.52406	ageDNAextraction ~ methQNorm + eosinophils + lymphocytes + monocytes + neutrophils + Batch	unrelated1
chr6	145503750	145504250	tRNA-Gln-TTG-4-1	0.191413	0.300356	0.637288	0.524061	ageDNAextraction ~ methQNorm + eosinophils + lymphocytes + monocytes + neutrophils + Batch	unrelated1
chr7	149309750	149310250	tRNA-Cys-GCA-19-1	0.192367	0.305695	0.629277	0.52929	ageDNAextraction ~ methQNorm + eosinophils + lymphocytes + monocytes + neutrophils + Batch	unrelated1
chr14	21151750	21152250	tRNA-Pro-TGG-3-2	0.200905	0.319685	0.628446	0.529833	ageDNAextraction ~ methQNorm + eosinophils + lymphocytes + monocytes + neutrophils + Batch	unrelated1
chr5	180618750	180619250	tRNA-Thr-TGT-6-1	0.215809	0.34376	0.627789	0.530264	ageDNAextraction ~ methQNorm + eosinophils + lymphocytes + monocytes + neutrophils + Batch	unrelated1	High Signal Region
chr6	28710250	28710750	tRNA-Arg-CCG-1-1	0.507354	0.810341	0.626099	0.531371	ageDNAextraction ~ methQNorm + eosinophils + lymphocytes + monocytes + neutrophils + Batch	unrelated1
chr1	147780750	147781250	tRNA-Glu-TTC-6-1	0.192635	0.307783	0.625879	0.531515	ageDNAextraction ~ methQNorm + eosinophils + lymphocytes + monocytes + neutrophils + Batch	unrelated1
chr19	1383250	1383750	tRNA-Asn-GTT-2-6	0.190671	0.304676	0.625815	0.531557	ageDNAextraction ~ methQNorm + eosinophils + lymphocytes + monocytes + neutrophils + Batch	unrelated1
chr14	32236750	32237250	tRNA-Glu-TTC-11-1	-0.187901	0.301274	-0.623687	0.532954	ageDNAextraction ~ methQNorm + eosinophils + lymphocytes + monocytes + neutrophils + Batch	unrelated1
chr6	58187250	58187750	tRNA-Ala-AGC-17-1	-0.192033	0.308503	-0.622466	0.533756	ageDNAextraction ~ methQNorm + eosinophils + lymphocytes + monocytes + neutrophils + Batch	unrelated1	High Signal Region
chr6	26319000	26319500	tRNA-Trp-CCA-3-1	0.197645	0.317997	0.62153	0.534371	ageDNAextraction ~ methQNorm + eosinophils + lymphocytes + monocytes + neutrophils + Batch	unrelated1
chr16	3237750	3238250	tRNA-Pro-TGG-3-5	-0.185391	0.299321	-0.619373	0.53579	ageDNAextraction ~ methQNorm + eosinophils + lymphocytes + monocytes + neutrophils + Batch	unrelated1
chr1	148000750	148001250	tRNA-Asn-GTT-7-1	0.186488	0.301284	0.61898	0.536049	ageDNAextraction ~ methQNorm + eosinophils + lymphocytes + monocytes + neutrophils + Batch	unrelated1	High Signal Region
chr6	27241750	27242250	tRNA-Ile-AAT-9-1	-0.192552	0.311494	-0.618155	0.536593	ageDNAextraction ~ methQNorm + eosinophils + lymphocytes + monocytes + neutrophils + Batch	unrelated1
chr19	45981500	45982000	tRNA-SeC-TCA-1-1	-0.204411	0.333372	-0.613161	0.539888	ageDNAextraction ~ methQNorm + eosinophils + lymphocytes + monocytes + neutrophils + Batch	unrelated1
chr6	28950000	28950500	tRNA-Glu-CTC-1-6	-0.47423	0.774984	-0.611923	0.540707	ageDNAextraction ~ methQNorm + eosinophils + lymphocytes + monocytes + neutrophils + Batch	unrelated1
chr1	147877250	147877750	tRNA-Asn-GTT-16-4	-0.349853	0.573341	-0.6102	0.541847	ageDNAextraction ~ methQNorm + eosinophils + lymphocytes + monocytes + neutrophils + Batch	unrelated1	High Signal Region
chr6	28918750	28919250	tRNA-Lys-TTT-3-3	-0.485694	0.800006	-0.607113	0.543892	ageDNAextraction ~ methQNorm + eosinophils + lymphocytes + monocytes + neutrophils + Batch	unrelated1
chr1	149185750	149186250	tRNA-Gln-CTG-4-2	0.183066	0.30273	0.604716	0.545484	ageDNAextraction ~ methQNorm + eosinophils + lymphocytes + monocytes + neutrophils + Batch	unrelated1
chr17	8042000	8042500	tRNA-Ser-CGA-1-1	0.199935	0.331766	0.602639	0.546865	ageDNAextraction ~ methQNorm + eosinophils + lymphocytes + monocytes + neutrophils + Batch	unrelated1
chr1	7990000	7990500	tRNA-Und-NNN-4-1	0.189087	0.315368	0.599577	0.548903	ageDNAextraction ~ methQNorm + eosinophils + lymphocytes + monocytes + neutrophils + Batch	unrelated1
chr17	8023500	8024000	tRNA-Leu-TAG-1-1	0.210647	0.351774	0.598812	0.549413	ageDNAextraction ~ methQNorm + eosinophils + lymphocytes + monocytes + neutrophils + Batch	unrelated1
chr6	28180500	28181000	tRNA-Ser-GCT-5-1	-0.205515	0.344864	-0.59593	0.551336	ageDNAextraction ~ methQNorm + eosinophils + lymphocytes + monocytes + neutrophils + Batch	unrelated1
chr6	28909000	28909500	tRNA-Gln-CTG-1-3	0.451322	0.760962	0.593094	0.553232	ageDNAextraction ~ methQNorm + eosinophils + lymphocytes + monocytes + neutrophils + Batch	unrelated1
chr17	8023000	8023500	tRNA-Gln-CTG-1-5	-0.206715	0.348885	-0.592501	0.553629	ageDNAextraction ~ methQNorm + eosinophils + lymphocytes + monocytes + neutrophils + Batch	unrelated1
chr3	169489750	169490250	tRNA-Val-AAC-1-1	0.178169	0.302085	0.589798	0.555439	ageDNAextraction ~ methQNorm + eosinophils + lymphocytes + monocytes + neutrophils + Batch	unrelated1
chr1	161409500	161410000	tRNA-Gly-TCC-4-1	0.18103	0.30694	0.58979	0.555444	ageDNAextraction ~ methQNorm + eosinophils + lymphocytes + monocytes + neutrophils + Batch	unrelated1	High Signal Region
chr6	28770500	28771000	tRNA-Ala-TGC-7-1	0.489448	0.829884	0.589779	0.555452	ageDNAextraction ~ methQNorm + eosinophils + lymphocytes + monocytes + neutrophils + Batch	unrelated1
chr1	148248000	148248500	tRNA-Asn-GTT-2-1	0.194544	0.331353	0.58712	0.557235	ageDNAextraction ~ methQNorm + eosinophils + lymphocytes + monocytes + neutrophils + Batch	unrelated1	High Signal Region
chr1	161591000	161591500	tRNA-Asn-GTT-17-1	-0.197506	0.33704	-0.585999	0.557988	ageDNAextraction ~ methQNorm + eosinophils + lymphocytes + monocytes + neutrophils + Batch	unrelated1
chr6	27228750	27229250	tRNA-Ile-AAT-chr6-37	0.18067	0.308446	0.585742	0.558161	ageDNAextraction ~ methQNorm + eosinophils + lymphocytes + monocytes + neutrophils + Batch	unrelated1
chr17	36907750	36908250	tRNA-Asn-GTT-2-5	0.178458	0.305364	0.584412	0.559055	ageDNAextraction ~ methQNorm + eosinophils + lymphocytes + monocytes + neutrophils + Batch	unrelated1
chr1	145963000	145963500	tRNA-Gln-CTG-3-1	0.208462	0.356903	0.584085	0.559275	ageDNAextraction ~ methQNorm + eosinophils + lymphocytes + monocytes + neutrophils + Batch	unrelated1
chr1	161500500	161501000	tRNA-Gly-TCC-2-6	0.224517	0.384828	0.583422	0.559721	ageDNAextraction ~ methQNorm + eosinophils + lymphocytes + monocytes + neutrophils + Batch	unrelated1
chr6	27471250	27471750	tRNA-Asp-GTC-2-7	-0.188874	0.323772	-0.583354	0.559767	ageDNAextraction ~ methQNorm + eosinophils + lymphocytes + monocytes + neutrophils + Batch	unrelated1
chr16	3238000	3238500	tRNA-Pro-TGG-3-5	0.176331	0.302331	0.583239	0.559844	ageDNAextraction ~ methQNorm + eosinophils + lymphocytes + monocytes + neutrophils + Batch	unrelated1
chr6	26553250	26553750	tRNA-Ala-CGC-1-1	0.177726	0.304752	0.583183	0.559881	ageDNAextraction ~ methQNorm + eosinophils + lymphocytes + monocytes + neutrophils + Batch	unrelated1
chr6	27694000	27694500	tRNA-Thr-AGT-4-1	-0.17736	0.305154	-0.581214	0.561207	ageDNAextraction ~ methQNorm + eosinophils + lymphocytes + monocytes + neutrophils + Batch	unrelated1
chr17	8125500	8126000	tRNA-Asp-GTC-2-11	-0.213026	0.367646	-0.579431	0.562409	ageDNAextraction ~ methQNorm + eosinophils + lymphocytes + monocytes + neutrophils + Batch	unrelated1
chr16	70812000	70812500	tRNA-Gly-GCC-3-1	-0.173814	0.302617	-0.57437	0.565827	ageDNAextraction ~ methQNorm + eosinophils + lymphocytes + monocytes + neutrophils + Batch	unrelated1
chr11	103275000	103275500	tRNA-Ser-AGA-chr11-8	-0.172523	0.301177	-0.572828	0.56687	ageDNAextraction ~ methQNorm + eosinophils + lymphocytes + monocytes + neutrophils + Batch	unrelated1
chr12	50211250	50211750	nmt-tRNA-Gln-TTG-6-1	0.173558	0.303296	0.572239	0.567269	ageDNAextraction ~ methQNorm + eosinophils + lymphocytes + monocytes + neutrophils + Batch	unrelated1
chr15	45490500	45491000	tRNA-His-GTG-1-7	-0.171861	0.301571	-0.569885	0.568864	ageDNAextraction ~ methQNorm + eosinophils + lymphocytes + monocytes + neutrophils + Batch	unrelated1
chr1	145385500	145386000	tRNA-Asn-GTT-20-1	0.179259	0.31673	0.565966	0.571524	ageDNAextraction ~ methQNorm + eosinophils + lymphocytes + monocytes + neutrophils + Batch	unrelated1	High Signal Region
chr1	161413000	161413500	tRNA-Gly-GCC-1-1	0.186457	0.329766	0.565422	0.571894	ageDNAextraction ~ methQNorm + eosinophils + lymphocytes + monocytes + neutrophils + Batch	unrelated1	High Signal Region
chr2	131031250	131031750	tRNA-Undet-NNN-chr2-20	-0.170757	0.302015	-0.565392	0.571914	ageDNAextraction ~ methQNorm + eosinophils + lymphocytes + monocytes + neutrophils + Batch	unrelated1
chr6	26538000	26538500	tRNA-Val-CAC-1-6	0.204924	0.362653	0.56507	0.572134	ageDNAextraction ~ methQNorm + eosinophils + lymphocytes + monocytes + neutrophils + Batch	unrelated1
chr7	128423250	128423750	tRNA-Pro-AGG-2-3	0.183606	0.325158	0.564666	0.572408	ageDNAextraction ~ methQNorm + eosinophils + lymphocytes + monocytes + neutrophils + Batch	unrelated1
chr1	161581250	161581750	tRNA-Leu-CAA-6-1	0.169947	0.301151	0.564325	0.57264	ageDNAextraction ~ methQNorm + eosinophils + lymphocytes + monocytes + neutrophils + Batch	unrelated1
chr6	28564750	28565250	tRNA-Ser-GCT-4-1	0.425719	0.756565	0.5627	0.573746	ageDNAextraction ~ methQNorm + eosinophils + lymphocytes + monocytes + neutrophils + Batch	unrelated1
chr15	96327750	96328250	tRNA-Lys-CTT-chr15-5	0.171912	0.307305	0.559419	0.575982	ageDNAextraction ~ methQNorm + eosinophils + lymphocytes + monocytes + neutrophils + Batch	unrelated1
chr1	161510000	161510500	tRNA-Asn-GTT-1-1	0.189634	0.340348	0.557176	0.577513	ageDNAextraction ~ methQNorm + eosinophils + lymphocytes + monocytes + neutrophils + Batch	unrelated1
chr1	161426000	161426500	tRNA-Leu-CAG-1-3	-0.241486	0.434033	-0.556376	0.578059	ageDNAextraction ~ methQNorm + eosinophils + lymphocytes + monocytes + neutrophils + Batch	unrelated1	High Signal Region
chr9	14433500	14434000	tRNA-His-GTG-1-6	0.171719	0.309818	0.554258	0.579507	ageDNAextraction ~ methQNorm + eosinophils + lymphocytes + monocytes + neutrophils + Batch	unrelated1
chr19	32486750	32487250	tRNA-Gln-CTG-chr19-4	-0.179117	0.323257	-0.554101	0.579615	ageDNAextraction ~ methQNorm + eosinophils + lymphocytes + monocytes + neutrophils + Batch	unrelated1
chr5	151248000	151248500	tRNA-Gln-CTG-13-1	0.168633	0.304443	0.553907	0.579748	ageDNAextraction ~ methQNorm + eosinophils + lymphocytes + monocytes + neutrophils + Batch	unrelated1
chr5	180645250	180645750	tRNA-Val-AAC-1-4	0.177959	0.321698	0.553186	0.580241	ageDNAextraction ~ methQNorm + eosinophils + lymphocytes + monocytes + neutrophils + Batch	unrelated1	High Signal Region
chr6	58164500	58165000	tRNA-Ala-AGC-13-2	0.166751	0.301668	0.552763	0.58053	ageDNAextraction ~ methQNorm + eosinophils + lymphocytes + monocytes + neutrophils + Batch	unrelated1	High Signal Region
chr6	27870000	27870500	tRNA-iMet-CAT-1-7	0.166935	0.302683	0.551516	0.581384	ageDNAextraction ~ methQNorm + eosinophils + lymphocytes + monocytes + neutrophils + Batch	unrelated1
chr6	27205000	27205500	tRNA-Ile-AAT-5-3	0.168146	0.305609	0.5502	0.582286	ageDNAextraction ~ methQNorm + eosinophils + lymphocytes + monocytes + neutrophils + Batch	unrelated1
chr1	144308250	144308750	tRNA-Asn-GTT-16-2	0.238259	0.434415	0.548461	0.583479	ageDNAextraction ~ methQNorm + eosinophils + lymphocytes + monocytes + neutrophils + Batch	unrelated1	High Signal Region
chr2	157257500	157258000	tRNA-Gly-GCC-2-2	-0.183114	0.337394	-0.542729	0.587419	ageDNAextraction ~ methQNorm + eosinophils + lymphocytes + monocytes + neutrophils + Batch	unrelated1
chr6	26705500	26706000	tRNA-Ala-AGC-13-1	0.16421	0.303781	0.540555	0.588917	ageDNAextraction ~ methQNorm + eosinophils + lymphocytes + monocytes + neutrophils + Batch	unrelated1	High Signal Region
chr9	86861000	86861500	tRNA-Leu-CAG-chr9-3	-0.166227	0.307544	-0.540499	0.588955	ageDNAextraction ~ methQNorm + eosinophils + lymphocytes + monocytes + neutrophils + Batch	unrelated1
chr1	249168000	249168500	tRNA-Leu-CAA-4-1	0.18998	0.354958	0.53522	0.592599	ageDNAextraction ~ methQNorm + eosinophils + lymphocytes + monocytes + neutrophils + Batch	unrelated1
chr6	26553500	26554000	tRNA-Ala-CGC-1-1	-0.171803	0.322817	-0.532198	0.594689	ageDNAextraction ~ methQNorm + eosinophils + lymphocytes + monocytes + neutrophils + Batch	unrelated1
chr16	71460250	71460750	tRNA-Met-CAT-2-1	-0.183023	0.343946	-0.532129	0.594737	ageDNAextraction ~ methQNorm + eosinophils + lymphocytes + monocytes + neutrophils + Batch	unrelated1
chr1	249168500	249169000	tRNA-Glu-CTC-2-1	-0.160024	0.301964	-0.529946	0.596249	ageDNAextraction ~ methQNorm + eosinophils + lymphocytes + monocytes + neutrophils + Batch	unrelated1
chr6	27258250	27258750	tRNA-Val-TAC-4-1	0.157856	0.299624	0.526847	0.598399	ageDNAextraction ~ methQNorm + eosinophils + lymphocytes + monocytes + neutrophils + Batch	unrelated1
chr1	16874000	16874500	tRNA-Val-CAC-11-1	-0.157545	0.299775	-0.525545	0.599303	ageDNAextraction ~ methQNorm + eosinophils + lymphocytes + monocytes + neutrophils + Batch	unrelated1	High Signal Region
chr12	125423750	125424250	tRNA-Asp-GTC-2-10	0.17176	0.326878	0.525457	0.599364	ageDNAextraction ~ methQNorm + eosinophils + lymphocytes + monocytes + neutrophils + Batch	unrelated1	Low Mappability
chr7	149052500	149053000	tRNA-Cys-GCA-13-1	0.158908	0.303426	0.523712	0.600577	ageDNAextraction ~ methQNorm + eosinophils + lymphocytes + monocytes + neutrophils + Batch	unrelated1
chr14	21125250	21125750	tRNA-Tyr-GTA-4-1	0.157266	0.30034	0.523625	0.600638	ageDNAextraction ~ methQNorm + eosinophils + lymphocytes + monocytes + neutrophils + Batch	unrelated1
chr6	27570000	27570500	tRNA-Leu-CAA-3-1	-0.158113	0.301993	-0.523563	0.600681	ageDNAextraction ~ methQNorm + eosinophils + lymphocytes + monocytes + neutrophils + Batch	unrelated1
chr6	156868750	156869250	nmt-tRNA-Val-TAC-1-1	-0.167806	0.320878	-0.522959	0.601101	ageDNAextraction ~ methQNorm + eosinophils + lymphocytes + monocytes + neutrophils + Batch	unrelated1
chr6	27130000	27130500	tRNA-Thr-AGT-6-1	-0.156337	0.301844	-0.517941	0.604596	ageDNAextraction ~ methQNorm + eosinophils + lymphocytes + monocytes + neutrophils + Batch	unrelated1
chr1	145379000	145379500	tRNA-Gln-CTG-8-2	-0.154848	0.300405	-0.515463	0.606326	ageDNAextraction ~ methQNorm + eosinophils + lymphocytes + monocytes + neutrophils + Batch	unrelated1	High Signal Region
chr13	95201750	95202250	tRNA-Phe-GAA-1-5	-0.200745	0.390011	-0.514715	0.606848	ageDNAextraction ~ methQNorm + eosinophils + lymphocytes + monocytes + neutrophils + Batch	unrelated1
chr1	249168000	249168500	tRNA-Glu-CTC-2-1	0.182407	0.354458	0.514607	0.606924	ageDNAextraction ~ methQNorm + eosinophils + lymphocytes + monocytes + neutrophils + Batch	unrelated1
chr16	3221750	3222250	tRNA-Pro-CGG-1-2	0.177864	0.346054	0.513978	0.607364	ageDNAextraction ~ methQNorm + eosinophils + lymphocytes + monocytes + neutrophils + Batch	unrelated1
chr6	27720750	27721250	tRNA-Val-AAC-1-5	0.158041	0.307548	0.513874	0.607437	ageDNAextraction ~ methQNorm + eosinophils + lymphocytes + monocytes + neutrophils + Batch	unrelated1
chr2	27273250	27273750	tRNA-Tyr-GTA-2-1	0.191021	0.372382	0.512971	0.608068	ageDNAextraction ~ methQNorm + eosinophils + lymphocytes + monocytes + neutrophils + Batch	unrelated1
chr7	149072750	149073250	tRNA-Cys-GCA-18-1	-0.15706	0.307204	-0.511254	0.609269	ageDNAextraction ~ methQNorm + eosinophils + lymphocytes + monocytes + neutrophils + Batch	unrelated1
chr1	161500750	161501250	tRNA-Gly-TCC-2-6	-0.179117	0.350429	-0.511136	0.609352	ageDNAextraction ~ methQNorm + eosinophils + lymphocytes + monocytes + neutrophils + Batch	unrelated1
chr16	3419750	3420250	nmt-tRNA-Gln-TTG-5-1	0.166213	0.325712	0.510305	0.609933	ageDNAextraction ~ methQNorm + eosinophils + lymphocytes + monocytes + neutrophils + Batch	unrelated1
chr11	50233500	50234000	tRNA-Ala-TGC-8-1	0.168368	0.33009	0.510066	0.6101	ageDNAextraction ~ methQNorm + eosinophils + lymphocytes + monocytes + neutrophils + Batch	unrelated1
chr4	39089750	39090250	tRNA-Undet-NNN-chr4-5	0.156839	0.307644	0.509807	0.610282	ageDNAextraction ~ methQNorm + eosinophils + lymphocytes + monocytes + neutrophils + Batch	unrelated1
chr16	3214750	3215250	tRNA-Lys-CTT-8-1	-0.15741	0.309583	-0.508457	0.611228	ageDNAextraction ~ methQNorm + eosinophils + lymphocytes + monocytes + neutrophils + Batch	unrelated1
chr13	42029750	42030250	tRNA-Glu-CTC-3-1	-0.153009	0.302324	-0.506111	0.612874	ageDNAextraction ~ methQNorm + eosinophils + lymphocytes + monocytes + neutrophils + Batch	unrelated1
chr6	58156000	58156500	tRNA-Ala-AGC-chr6-93	0.155483	0.307886	0.505002	0.613652	ageDNAextraction ~ methQNorm + eosinophils + lymphocytes + monocytes + neutrophils + Batch	unrelated1	High Signal Region
chr6	26286500	26287000	tRNA-iMet-CAT-1-2	-0.154129	0.305637	-0.504287	0.614154	ageDNAextraction ~ methQNorm + eosinophils + lymphocytes + monocytes + neutrophils + Batch	unrelated1
chr17	8124750	8125250	tRNA-Gly-TCC-3-1	0.198932	0.395578	0.502888	0.615137	ageDNAextraction ~ methQNorm + eosinophils + lymphocytes + monocytes + neutrophils + Batch	unrelated1
chr6	26555000	26555500	tRNA-Pro-AGG-2-2	0.151385	0.302518	0.500415	0.616876	ageDNAextraction ~ methQNorm + eosinophils + lymphocytes + monocytes + neutrophils + Batch	unrelated1
chr1	145397500	145398000	tRNA-Gly-TCC-2-1	-0.179812	0.360009	-0.499466	0.617544	ageDNAextraction ~ methQNorm + eosinophils + lymphocytes + monocytes + neutrophils + Batch	unrelated1
chr6	27145000	27145500	tRNA-Ile-AAT-5-2	0.151777	0.304006	0.499258	0.617691	ageDNAextraction ~ methQNorm + eosinophils + lymphocytes + monocytes + neutrophils + Batch	unrelated1
chr14	21144750	21145250	tRNA-Leu-TAG-4-1	-0.150556	0.302076	-0.498406	0.618291	ageDNAextraction ~ methQNorm + eosinophils + lymphocytes + monocytes + neutrophils + Batch	unrelated1
chr7	149102750	149103250	tRNA-Cys-GCA-chr7-25	0.149471	0.301774	0.495309	0.620474	ageDNAextraction ~ methQNorm + eosinophils + lymphocytes + monocytes + neutrophils + Batch	unrelated1
chr9	131102000	131102500	tRNA-Arg-TCT-3-1	0.147849	0.299002	0.494474	0.621063	ageDNAextraction ~ methQNorm + eosinophils + lymphocytes + monocytes + neutrophils + Batch	unrelated1
chr1	147825250	147825750	tRNA-Gln-CTG-9-1	0.147601	0.298946	0.493736	0.621584	ageDNAextraction ~ methQNorm + eosinophils + lymphocytes + monocytes + neutrophils + Batch	unrelated1
chr7	96770750	96771250	tRNA-Lys-CTT-chr7-30	-0.14774	0.299312	-0.493598	0.621682	ageDNAextraction ~ methQNorm + eosinophils + lymphocytes + monocytes + neutrophils + Batch	unrelated1
chr6	26313000	26313500	tRNA-iMet-CAT-1-3	-0.17062	0.345713	-0.493531	0.621729	ageDNAextraction ~ methQNorm + eosinophils + lymphocytes + monocytes + neutrophils + Batch	unrelated1
chr11	51359500	51360000	tRNA-Lys-CTT-15-1	0.14836	0.300867	0.493107	0.622029	ageDNAextraction ~ methQNorm + eosinophils + lymphocytes + monocytes + neutrophils + Batch	unrelated1
chr6	27473500	27474000	tRNA-Ser-TGA-4-1	0.148778	0.302836	0.491282	0.623318	ageDNAextraction ~ methQNorm + eosinophils + lymphocytes + monocytes + neutrophils + Batch	unrelated1
chr7	68798500	68799000	tRNA-Tyr-GTA-chr7-2	-0.153328	0.316285	-0.484779	0.627923	ageDNAextraction ~ methQNorm + eosinophils + lymphocytes + monocytes + neutrophils + Batch	unrelated1
chr1	222638250	222638750	tRNA-Thr-TGT-2-1	-0.152959	0.316106	-0.483884	0.628558	ageDNAextraction ~ methQNorm + eosinophils + lymphocytes + monocytes + neutrophils + Batch	unrelated1
chr6	28949750	28950250	tRNA-Glu-CTC-1-6	-0.368324	0.761744	-0.483527	0.628811	ageDNAextraction ~ methQNorm + eosinophils + lymphocytes + monocytes + neutrophils + Batch	unrelated1
chr7	128423500	128424000	tRNA-Pro-AGG-2-3	-0.146833	0.305481	-0.480663	0.630845	ageDNAextraction ~ methQNorm + eosinophils + lymphocytes + monocytes + neutrophils + Batch	unrelated1
chr2	131032750	131033250	nmt-tRNA-Ser-TGA-1-1	-0.146875	0.306269	-0.479562	0.631628	ageDNAextraction ~ methQNorm + eosinophils + lymphocytes + monocytes + neutrophils + Batch	unrelated1
chr2	30277500	30278000	tRNA-Leu-AAG-5-1	-0.143136	0.300423	-0.476447	0.633844	ageDNAextraction ~ methQNorm + eosinophils + lymphocytes + monocytes + neutrophils + Batch	unrelated1
chr1	161581500	161582000	tRNA-Leu-CAA-6-1	0.143573	0.301872	0.475609	0.634441	ageDNAextraction ~ methQNorm + eosinophils + lymphocytes + monocytes + neutrophils + Batch	unrelated1
chr1	145396750	145397250	tRNA-His-GTG-1-1	0.156966	0.330905	0.474355	0.635334	ageDNAextraction ~ methQNorm + eosinophils + lymphocytes + monocytes + neutrophils + Batch	unrelated1
chr16	3232250	3232750	tRNA-Pro-AGG-2-7	-0.143181	0.302369	-0.473532	0.635922	ageDNAextraction ~ methQNorm + eosinophils + lymphocytes + monocytes + neutrophils + Batch	unrelated1
chr1	149294250	149294750	tRNA-Val-CAC-8-1	0.146156	0.3101	0.471319	0.6375	ageDNAextraction ~ methQNorm + eosinophils + lymphocytes + monocytes + neutrophils + Batch	unrelated1
chr6	27499750	27500250	tRNA-Ser-AGA-3-1	0.142999	0.304265	0.469981	0.638456	ageDNAextraction ~ methQNorm + eosinophils + lymphocytes + monocytes + neutrophils + Batch	unrelated1
chr5	180618250	180618750	tRNA-Thr-TGT-6-1	-0.176557	0.376772	-0.468605	0.639438	ageDNAextraction ~ methQNorm + eosinophils + lymphocytes + monocytes + neutrophils + Batch	unrelated1	High Signal Region
chr1	167684250	167684750	tRNA-Pro-AGG-2-1	0.161916	0.345846	0.468173	0.639747	ageDNAextraction ~ methQNorm + eosinophils + lymphocytes + monocytes + neutrophils + Batch	unrelated1
chr5	180618500	180619000	tRNA-Thr-TGT-6-1	-0.176767	0.379167	-0.466198	0.64116	ageDNAextraction ~ methQNorm + eosinophils + lymphocytes + monocytes + neutrophils + Batch	unrelated1	High Signal Region
chr1	147504750	147505250	tRNA-Gln-CTG-3-2	-0.338506	0.726983	-0.465631	0.641566	ageDNAextraction ~ methQNorm + eosinophils + lymphocytes + monocytes + neutrophils + Batch	unrelated1	High Signal Region
chr1	238104000	238104500	tRNA-Tyr-ATA-chr1-52	-0.141106	0.303166	-0.465441	0.641701	ageDNAextraction ~ methQNorm + eosinophils + lymphocytes + monocytes + neutrophils + Batch	unrelated1
chr1	147825500	147826000	tRNA-Gln-CTG-9-1	0.140644	0.302486	0.46496	0.642046	ageDNAextraction ~ methQNorm + eosinophils + lymphocytes + monocytes + neutrophils + Batch	unrelated1
chr6	27560250	27560750	tRNA-iMet-CAT-1-6	0.13914	0.299876	0.463992	0.642739	ageDNAextraction ~ methQNorm + eosinophils + lymphocytes + monocytes + neutrophils + Batch	unrelated1
chr6	27258000	27258500	tRNA-Val-TAC-4-1	0.139991	0.301786	0.463874	0.642823	ageDNAextraction ~ methQNorm + eosinophils + lymphocytes + monocytes + neutrophils + Batch	unrelated1
chr6	28795250	28795750	tRNA-Asp-ATC-chr6-103	0.34736	0.753824	0.460797	0.645029	ageDNAextraction ~ methQNorm + eosinophils + lymphocytes + monocytes + neutrophils + Batch	unrelated1
chr19	36066500	36067000	tRNA-Lys-CTT-10-1	-0.139229	0.303623	-0.458558	0.646636	ageDNAextraction ~ methQNorm + eosinophils + lymphocytes + monocytes + neutrophils + Batch	unrelated1	High Signal Region
chr11	59333500	59334000	tRNA-Phe-GAA-2-1	0.147544	0.322025	0.458175	0.646911	ageDNAextraction ~ methQNorm + eosinophils + lymphocytes + monocytes + neutrophils + Batch	unrelated1
chr11	20221750	20222250	tRNA-Cys-GCA-chr11-21	0.1399	0.307177	0.455436	0.648879	ageDNAextraction ~ methQNorm + eosinophils + lymphocytes + monocytes + neutrophils + Batch	unrelated1
chr6	26311250	26311750	tRNA-Gln-TTG-3-1	-0.137799	0.303831	-0.453537	0.650246	ageDNAextraction ~ methQNorm + eosinophils + lymphocytes + monocytes + neutrophils + Batch	unrelated1
chr6	27638250	27638750	tRNA-Arg-ACG-2-4	0.136948	0.303648	0.451008	0.652067	ageDNAextraction ~ methQNorm + eosinophils + lymphocytes + monocytes + neutrophils + Batch	unrelated1
chr6	27447500	27448000	tRNA-Asp-GTC-2-6	0.141026	0.314016	0.449106	0.653438	ageDNAextraction ~ methQNorm + eosinophils + lymphocytes + monocytes + neutrophils + Batch	unrelated1
chr14	73429500	73430000	tRNA-Cys-GCA-8-1	-0.134755	0.300353	-0.448655	0.653763	ageDNAextraction ~ methQNorm + eosinophils + lymphocytes + monocytes + neutrophils + Batch	unrelated1
chr6	28641250	28641750	tRNA-Ala-CGC-2-1	0.35609	0.79384	0.448566	0.653827	ageDNAextraction ~ methQNorm + eosinophils + lymphocytes + monocytes + neutrophils + Batch	unrelated1
chr17	37309750	37310250	tRNA-Cys-GCA-2-3	0.142095	0.318128	0.44666	0.655202	ageDNAextraction ~ methQNorm + eosinophils + lymphocytes + monocytes + neutrophils + Batch	unrelated1
chr1	148247750	148248250	tRNA-Asn-GTT-2-1	0.155353	0.349269	0.444794	0.65655	ageDNAextraction ~ methQNorm + eosinophils + lymphocytes + monocytes + neutrophils + Batch	unrelated1	High Signal Region
chr15	66161000	66161500	tRNA-Gln-CTG-1-4	0.136641	0.307925	0.443746	0.657308	ageDNAextraction ~ methQNorm + eosinophils + lymphocytes + monocytes + neutrophils + Batch	unrelated1
chr7	141501750	141502250	tRNA-Tyr-GTA-chr7-6	-0.138817	0.313364	-0.442989	0.657855	ageDNAextraction ~ methQNorm + eosinophils + lymphocytes + monocytes + neutrophils + Batch	unrelated1
chr6	27065000	27065500	tRNA-Ser-GCT-1-1	0.137395	0.310571	0.442395	0.658285	ageDNAextraction ~ methQNorm + eosinophils + lymphocytes + monocytes + neutrophils + Batch	unrelated1
chr6	28908500	28909000	tRNA-Leu-CAA-1-2	0.338269	0.765337	0.441987	0.65858	ageDNAextraction ~ methQNorm + eosinophils + lymphocytes + monocytes + neutrophils + Batch	unrelated1
chr17	8024000	8024500	tRNA-Arg-TCT-2-1	-0.136425	0.310114	-0.43992	0.660076	ageDNAextraction ~ methQNorm + eosinophils + lymphocytes + monocytes + neutrophils + Batch	unrelated1
chr1	144488500	144489000	tRNA-Asn-GTT-16-3	-0.15586	0.356006	-0.437801	0.661611	ageDNAextraction ~ methQNorm + eosinophils + lymphocytes + monocytes + neutrophils + Batch	unrelated1	High Signal Region
chr11	59324500	59325000	tRNA-Phe-GAA-1-3	0.134003	0.30612	0.437746	0.66165	ageDNAextraction ~ methQNorm + eosinophils + lymphocytes + monocytes + neutrophils + Batch	unrelated1
chr7	149243250	149243750	tRNA-Cys-GCA-16-1	0.13298	0.304162	0.437203	0.662044	ageDNAextraction ~ methQNorm + eosinophils + lymphocytes + monocytes + neutrophils + Batch	unrelated1
chr2	156120000	156120500	nmt-tRNA-Tyr-GTA-chr2-10	0.14315	0.329492	0.434458	0.664036	ageDNAextraction ~ methQNorm + eosinophils + lymphocytes + monocytes + neutrophils + Batch	unrelated1
chr1	153643750	153644250	tRNA-iMet-CAT-1-1	0.143348	0.33064	0.433549	0.664695	ageDNAextraction ~ methQNorm + eosinophils + lymphocytes + monocytes + neutrophils + Batch	unrelated1
chr1	167684500	167685000	tRNA-Pro-AGG-2-1	-0.151363	0.349197	-0.433459	0.664761	ageDNAextraction ~ methQNorm + eosinophils + lymphocytes + monocytes + neutrophils + Batch	unrelated1
chr1	205443000	205443500	tRNA-Lys-TTT-8-1	-0.131583	0.303618	-0.433381	0.664817	ageDNAextraction ~ methQNorm + eosinophils + lymphocytes + monocytes + neutrophils + Batch	unrelated1
chr14	32953750	32954250	tRNA-Tyr-GTA-chr14-8	-0.131295	0.304018	-0.431864	0.665919	ageDNAextraction ~ methQNorm + eosinophils + lymphocytes + monocytes + neutrophils + Batch	unrelated1	Low Mappability
chr17	80452250	80452750	tRNA-iMet-CAT-1-8	0.13499	0.313301	0.430863	0.666647	ageDNAextraction ~ methQNorm + eosinophils + lymphocytes + monocytes + neutrophils + Batch	unrelated1
chr6	27696000	27696500	tRNA-Val-CAC-7-1	-0.140612	0.326557	-0.430591	0.666845	ageDNAextraction ~ methQNorm + eosinophils + lymphocytes + monocytes + neutrophils + Batch	unrelated1
chr11	20221500	20222000	tRNA-Cys-GCA-chr11-21	0.133578	0.314209	0.425125	0.670823	ageDNAextraction ~ methQNorm + eosinophils + lymphocytes + monocytes + neutrophils + Batch	unrelated1
chr16	2977500	2978000	tRNA-Lys-CTT-chr16-1	0.1262	0.299577	0.42126	0.673642	ageDNAextraction ~ methQNorm + eosinophils + lymphocytes + monocytes + neutrophils + Batch	unrelated1
chr17	8022750	8023250	tRNA-Gln-CTG-1-5	-0.148063	0.351544	-0.421178	0.673702	ageDNAextraction ~ methQNorm + eosinophils + lymphocytes + monocytes + neutrophils + Batch	unrelated1
chr6	27144500	27145000	tRNA-Ile-AAT-5-2	-0.125777	0.298722	-0.421051	0.673794	ageDNAextraction ~ methQNorm + eosinophils + lymphocytes + monocytes + neutrophils + Batch	unrelated1
chr1	16872250	16872750	tRNA-Gly-CCC-1-1	-0.1257	0.298684	-0.420846	0.673944	ageDNAextraction ~ methQNorm + eosinophils + lymphocytes + monocytes + neutrophils + Batch	unrelated1	High Signal Region
chr6	26687250	26687750	tRNA-Ala-AGC-10-1	-0.129951	0.308811	-0.420811	0.673969	ageDNAextraction ~ methQNorm + eosinophils + lymphocytes + monocytes + neutrophils + Batch	unrelated1	High Signal Region
chr3	15253000	15253500	tRNA-Lys-TTT-chr3-2	0.124408	0.29843	0.416873	0.676847	ageDNAextraction ~ methQNorm + eosinophils + lymphocytes + monocytes + neutrophils + Batch	unrelated1
chr7	139025000	139025500	tRNA-Arg-CCT-4-1	0.132534	0.318469	0.416161	0.677368	ageDNAextraction ~ methQNorm + eosinophils + lymphocytes + monocytes + neutrophils + Batch	unrelated1
chr13	42030000	42030500	tRNA-Glu-CTC-3-1	-0.126966	0.305197	-0.416012	0.677477	ageDNAextraction ~ methQNorm + eosinophils + lymphocytes + monocytes + neutrophils + Batch	unrelated1
chr6	27550750	27551250	tRNA-Asp-GTC-3-1	0.12345	0.297577	0.414852	0.678326	ageDNAextraction ~ methQNorm + eosinophils + lymphocytes + monocytes + neutrophils + Batch	unrelated1
chr2	121267250	121267750	nmt-tRNA-Ser-GGA-chr2-22	-0.133558	0.322464	-0.41418	0.678817	ageDNAextraction ~ methQNorm + eosinophils + lymphocytes + monocytes + neutrophils + Batch	unrelated1
chr8	96281750	96282250	tRNA-Ser-AGA-2-5	0.146159	0.353955	0.41293	0.679733	ageDNAextraction ~ methQNorm + eosinophils + lymphocytes + monocytes + neutrophils + Batch	unrelated1
chr17	8089500	8090000	tRNA-Trp-CCA-3-3	0.162825	0.39514	0.41207	0.680363	ageDNAextraction ~ methQNorm + eosinophils + lymphocytes + monocytes + neutrophils + Batch	unrelated1
chr14	91726500	91727000	tRNA-Leu-CAA-chr14-11	-0.127095	0.308679	-0.411739	0.680605	ageDNAextraction ~ methQNorm + eosinophils + lymphocytes + monocytes + neutrophils + Batch	unrelated1
chr5	151988500	151989000	tRNA-Cys-ACA-1-1	-0.129687	0.315002	-0.411702	0.680633	ageDNAextraction ~ methQNorm + eosinophils + lymphocytes + monocytes + neutrophils + Batch	unrelated1
chr13	41634750	41635250	tRNA-Glu-TTC-1-2	-0.154255	0.374893	-0.411464	0.680807	ageDNAextraction ~ methQNorm + eosinophils + lymphocytes + monocytes + neutrophils + Batch	unrelated1	High Signal Region
chr7	149253750	149254250	tRNA-Cys-GCA-22-1	-0.122881	0.300166	-0.409376	0.682338	ageDNAextraction ~ methQNorm + eosinophils + lymphocytes + monocytes + neutrophils + Batch	unrelated1
chr11	50233750	50234250	tRNA-Ala-TGC-8-1	0.12583	0.308332	0.4081	0.683275	ageDNAextraction ~ methQNorm + eosinophils + lymphocytes + monocytes + neutrophils + Batch	unrelated1
chr2	43037500	43038000	tRNA-Ile-TAT-2-1	0.180492	0.442798	0.407616	0.683629	ageDNAextraction ~ methQNorm + eosinophils + lymphocytes + monocytes + neutrophils + Batch	unrelated1
chr1	167684000	167684500	tRNA-Pro-CGG-1-1	0.141691	0.347698	0.407513	0.683705	ageDNAextraction ~ methQNorm + eosinophils + lymphocytes + monocytes + neutrophils + Batch	unrelated1
chr2	204229000	204229500	tRNA-Glu-TTC-9-1	-0.121524	0.298517	-0.407092	0.684015	ageDNAextraction ~ methQNorm + eosinophils + lymphocytes + monocytes + neutrophils + Batch	unrelated1
chr6	156869000	156869500	nmt-tRNA-Val-TAC-1-1	-0.129552	0.319978	-0.404879	0.68564	ageDNAextraction ~ methQNorm + eosinophils + lymphocytes + monocytes + neutrophils + Batch	unrelated1
chr6	126101000	126101500	tRNA-Glu-CTC-1-7	-0.121751	0.301214	-0.404202	0.686138	ageDNAextraction ~ methQNorm + eosinophils + lymphocytes + monocytes + neutrophils + Batch	unrelated1
chr1	93981500	93982000	tRNA-Cys-GCA-7-1	-0.121653	0.302926	-0.401594	0.688056	ageDNAextraction ~ methQNorm + eosinophils + lymphocytes + monocytes + neutrophils + Batch	unrelated1
chr16	57333750	57334250	tRNA-Leu-CAG-2-1	-0.133161	0.332011	-0.401076	0.688437	ageDNAextraction ~ methQNorm + eosinophils + lymphocytes + monocytes + neutrophils + Batch	unrelated1
chr17	8125250	8125750	tRNA-Asp-GTC-2-11	0.150981	0.376782	0.400711	0.688705	ageDNAextraction ~ methQNorm + eosinophils + lymphocytes + monocytes + neutrophils + Batch	unrelated1
chr2	11691500	11692000	tRNA-Gly-CCC-7-1	0.125248	0.313405	0.399636	0.689497	ageDNAextraction ~ methQNorm + eosinophils + lymphocytes + monocytes + neutrophils + Batch	unrelated1
chr6	27263250	27263750	tRNA-Gln-CTG-5-1	-0.122426	0.307867	-0.397659	0.690953	ageDNAextraction ~ methQNorm + eosinophils + lymphocytes + monocytes + neutrophils + Batch	unrelated1
chr7	149292000	149292500	tRNA-Cys-GCA-23-1	0.121138	0.305866	0.39605	0.69214	ageDNAextraction ~ methQNorm + eosinophils + lymphocytes + monocytes + neutrophils + Batch	unrelated1
chr7	149281750	149282250	tRNA-Cys-GCA-15-1	-0.122745	0.311046	-0.394622	0.693193	ageDNAextraction ~ methQNorm + eosinophils + lymphocytes + monocytes + neutrophils + Batch	unrelated1
chr19	39902750	39903250	tRNA-Ile-TAT-1-1	-0.148193	0.376554	-0.39355	0.693984	ageDNAextraction ~ methQNorm + eosinophils + lymphocytes + monocytes + neutrophils + Batch	unrelated1
chr6	58156250	58156750	tRNA-Ala-AGC-chr6-93	-0.12146	0.310092	-0.391691	0.695357	ageDNAextraction ~ methQNorm + eosinophils + lymphocytes + monocytes + neutrophils + Batch	unrelated1	High Signal Region
chr6	27521000	27521500	tRNA-Ser-AGA-4-1	0.121836	0.31204	0.390449	0.696275	ageDNAextraction ~ methQNorm + eosinophils + lymphocytes + monocytes + neutrophils + Batch	unrelated1
chr17	22026250	22026750	nmt-tRNA-Tyr-GTA-chr17-32	0.120767	0.310738	0.388645	0.697609	ageDNAextraction ~ methQNorm + eosinophils + lymphocytes + monocytes + neutrophils + Batch	unrelated1
chr6	27181250	27181750	tRNA-Arg-ACG-2-2	-0.123733	0.318696	-0.388247	0.697903	ageDNAextraction ~ methQNorm + eosinophils + lymphocytes + monocytes + neutrophils + Batch	unrelated1
chr6	27521250	27521750	tRNA-Ser-AGA-4-1	-0.119333	0.308087	-0.387334	0.698578	ageDNAextraction ~ methQNorm + eosinophils + lymphocytes + monocytes + neutrophils + Batch	unrelated1
chr16	3200500	3201000	tRNA-Arg-CCG-1-3	0.141479	0.365717	0.386854	0.698934	ageDNAextraction ~ methQNorm + eosinophils + lymphocytes + monocytes + neutrophils + Batch	unrelated1
chr1	204475750	204476250	tRNA-Lys-TTT-3-2	0.127088	0.328705	0.386632	0.699098	ageDNAextraction ~ methQNorm + eosinophils + lymphocytes + monocytes + neutrophils + Batch	unrelated1
chr16	3215000	3215500	tRNA-Lys-CTT-8-1	-0.11928	0.310827	-0.383751	0.701232	ageDNAextraction ~ methQNorm + eosinophils + lymphocytes + monocytes + neutrophils + Batch	unrelated1
chr6	27520750	27521250	tRNA-Ser-AGA-4-1	0.117889	0.307542	0.383326	0.701547	ageDNAextraction ~ methQNorm + eosinophils + lymphocytes + monocytes + neutrophils + Batch	unrelated1
chr2	131031000	131031500	tRNA-Undet-NNN-chr2-20	-0.11658	0.305841	-0.381179	0.703139	ageDNAextraction ~ methQNorm + eosinophils + lymphocytes + monocytes + neutrophils + Batch	unrelated1
chr17	8023750	8024250	tRNA-Arg-TCT-2-1	-0.120057	0.316816	-0.378949	0.704794	ageDNAextraction ~ methQNorm + eosinophils + lymphocytes + monocytes + neutrophils + Batch	unrelated1
chr10	69524000	69524500	tRNA-Ser-TGA-1-1	0.135376	0.357613	0.378554	0.705087	ageDNAextraction ~ methQNorm + eosinophils + lymphocytes + monocytes + neutrophils + Batch	unrelated1
chr6	26571750	26572250	tRNA-Ala-AGC-11-1	0.111078	0.298773	0.371779	0.710124	ageDNAextraction ~ methQNorm + eosinophils + lymphocytes + monocytes + neutrophils + Batch	unrelated1
chr6	28726000	28726500	tRNA-Ala-TGC-6-1	-0.311268	0.838332	-0.371294	0.710485	ageDNAextraction ~ methQNorm + eosinophils + lymphocytes + monocytes + neutrophils + Batch	unrelated1
chr6	26701750	26702250	tRNA-Met-CAT-5-1	0.111347	0.301229	0.369644	0.711714	ageDNAextraction ~ methQNorm + eosinophils + lymphocytes + monocytes + neutrophils + Batch	unrelated1	High Signal Region
chr1	159111000	159111500	tRNA-Arg-TCT-4-1	-0.111141	0.30115	-0.369057	0.712152	ageDNAextraction ~ methQNorm + eosinophils + lymphocytes + monocytes + neutrophils + Batch	unrelated1
chr6	26323000	26323500	tRNA-Arg-TCG-2-1	-0.116568	0.316482	-0.368326	0.712697	ageDNAextraction ~ methQNorm + eosinophils + lymphocytes + monocytes + neutrophils + Batch	unrelated1
chr1	149326000	149326500	tRNA-Asn-GTT-12-1	0.108881	0.299364	0.363709	0.716141	ageDNAextraction ~ methQNorm + eosinophils + lymphocytes + monocytes + neutrophils + Batch	unrelated1
chr7	149295000	149295500	tRNA-Cys-GCA-20-1	0.109988	0.303094	0.362883	0.716757	ageDNAextraction ~ methQNorm + eosinophils + lymphocytes + monocytes + neutrophils + Batch	unrelated1
chr6	28687250	28687750	tRNA-Ala-AGC-7-1	0.282116	0.780073	0.361653	0.717676	ageDNAextraction ~ methQNorm + eosinophils + lymphocytes + monocytes + neutrophils + Batch	unrelated1
chr6	28785000	28785500	tRNA-Ala-TGC-5-1	0.274569	0.759348	0.361585	0.717727	ageDNAextraction ~ methQNorm + eosinophils + lymphocytes + monocytes + neutrophils + Batch	unrelated1
chr6	27447000	27447500	tRNA-Asp-GTC-2-6	-0.128282	0.356667	-0.359669	0.719159	ageDNAextraction ~ methQNorm + eosinophils + lymphocytes + monocytes + neutrophils + Batch	unrelated1
chr6	26286750	26287250	tRNA-iMet-CAT-1-2	0.11144	0.3106	0.358789	0.719817	ageDNAextraction ~ methQNorm + eosinophils + lymphocytes + monocytes + neutrophils + Batch	unrelated1
chr19	1383500	1384000	tRNA-Asn-GTT-2-6	-0.168027	0.470899	-0.356822	0.721289	ageDNAextraction ~ methQNorm + eosinophils + lymphocytes + monocytes + neutrophils + Batch	unrelated1
chr3	184365750	184366250	tRNA-Asp-GTC-6-1	-0.109553	0.30704	-0.356804	0.721303	ageDNAextraction ~ methQNorm + eosinophils + lymphocytes + monocytes + neutrophils + Batch	unrelated1
chr11	103274500	103275000	tRNA-Ser-AGA-chr11-8	-0.111677	0.31302	-0.356774	0.721325	ageDNAextraction ~ methQNorm + eosinophils + lymphocytes + monocytes + neutrophils + Batch	unrelated1
chr1	161410250	161410750	tRNA-Asp-GTC-2-1	0.203699	0.571328	0.356535	0.721504	ageDNAextraction ~ methQNorm + eosinophils + lymphocytes + monocytes + neutrophils + Batch	unrelated1	High Signal Region
chr11	9296750	9297250	tRNA-Leu-CAA-5-1	-0.111048	0.311515	-0.356478	0.721546	ageDNAextraction ~ methQNorm + eosinophils + lymphocytes + monocytes + neutrophils + Batch	unrelated1
chr15	45490750	45491250	tRNA-His-GTG-1-7	0.116396	0.327569	0.355334	0.722403	ageDNAextraction ~ methQNorm + eosinophils + lymphocytes + monocytes + neutrophils + Batch	unrelated1
chr8	59504500	59505000	tRNA-Glu-CTC-5-1	-0.105671	0.298296	-0.354249	0.723216	ageDNAextraction ~ methQNorm + eosinophils + lymphocytes + monocytes + neutrophils + Batch	unrelated1
chr17	8022000	8022500	tRNA-Lys-TTT-3-5	0.137026	0.39238	0.349218	0.726988	ageDNAextraction ~ methQNorm + eosinophils + lymphocytes + monocytes + neutrophils + Batch	unrelated1
chr10	22852500	22853000	tRNA-Pro-GGG-1-1	0.106217	0.304751	0.348537	0.727499	ageDNAextraction ~ methQNorm + eosinophils + lymphocytes + monocytes + neutrophils + Batch	unrelated1
chr16	3241500	3242000	tRNA-Lys-CTT-4-1	0.115124	0.330791	0.348025	0.727883	ageDNAextraction ~ methQNorm + eosinophils + lymphocytes + monocytes + neutrophils + Batch	unrelated1
chr17	8090750	8091250	tRNA-Ile-AAT-5-5	-0.118473	0.342475	-0.345932	0.729455	ageDNAextraction ~ methQNorm + eosinophils + lymphocytes + monocytes + neutrophils + Batch	unrelated1
chr6	27655750	27656250	tRNA-Ile-AAT-2-1	0.119251	0.345737	0.34492	0.730216	ageDNAextraction ~ methQNorm + eosinophils + lymphocytes + monocytes + neutrophils + Batch	unrelated1
chr16	3241500	3242000	tRNA-Pro-AGG-1-1	0.113637	0.330472	0.343864	0.73101	ageDNAextraction ~ methQNorm + eosinophils + lymphocytes + monocytes + neutrophils + Batch	unrelated1
chr1	161369000	161369500	tRNA-Val-CAC-1-1	0.108844	0.316755	0.343621	0.731193	ageDNAextraction ~ methQNorm + eosinophils + lymphocytes + monocytes + neutrophils + Batch	unrelated1
chr19	12299000	12299500	tRNA-Ala-GGC-chr19-3	-0.106579	0.310674	-0.343058	0.731616	ageDNAextraction ~ methQNorm + eosinophils + lymphocytes + monocytes + neutrophils + Batch	unrelated1
chr1	161411000	161411500	tRNA-Leu-CAG-1-1	-0.292981	0.856982	-0.341875	0.732506	ageDNAextraction ~ methQNorm + eosinophils + lymphocytes + monocytes + neutrophils + Batch	unrelated1	High Signal Region
chr11	122430250	122430750	tRNA-Lys-TTT-2-1	-0.102882	0.302642	-0.339946	0.733958	ageDNAextraction ~ methQNorm + eosinophils + lymphocytes + monocytes + neutrophils + Batch	unrelated1
chr7	149255000	149255500	tRNA-Tyr-GTA-10-1	-0.101965	0.301053	-0.338696	0.734899	ageDNAextraction ~ methQNorm + eosinophils + lymphocytes + monocytes + neutrophils + Batch	unrelated1
chr7	68798250	68798750	tRNA-Tyr-GTA-chr7-2	-0.106653	0.316586	-0.336886	0.736263	ageDNAextraction ~ methQNorm + eosinophils + lymphocytes + monocytes + neutrophils + Batch	unrelated1
chr12	125412000	125412500	tRNA-Phe-GAA-1-4	-0.113065	0.336758	-0.335746	0.737122	ageDNAextraction ~ methQNorm + eosinophils + lymphocytes + monocytes + neutrophils + Batch	unrelated1	Low Mappability
chr6	28505250	28505750	tRNA-Ile-TAT-3-1	0.276299	0.824431	0.33514	0.737579	ageDNAextraction ~ methQNorm + eosinophils + lymphocytes + monocytes + neutrophils + Batch	unrelated1
chr9	131102250	131102750	tRNA-Arg-TCT-3-1	-0.103877	0.310663	-0.334373	0.738157	ageDNAextraction ~ methQNorm + eosinophils + lymphocytes + monocytes + neutrophils + Batch	unrelated1
chr16	3239250	3239750	tRNA-Pro-AGG-2-8	0.107979	0.325958	0.331267	0.740501	ageDNAextraction ~ methQNorm + eosinophils + lymphocytes + monocytes + neutrophils + Batch	unrelated1
chr15	92254000	92254500	tRNA-Tyr-GTA-12-1	-0.0997072	0.301132	-0.331108	0.740622	ageDNAextraction ~ methQNorm + eosinophils + lymphocytes + monocytes + neutrophils + Batch	unrelated1
chr6	58156500	58157000	tRNA-Ala-AGC-chr6-93	-0.104224	0.316652	-0.329142	0.742107	ageDNAextraction ~ methQNorm + eosinophils + lymphocytes + monocytes + neutrophils + Batch	unrelated1	High Signal Region
chr8	59504750	59505250	tRNA-Glu-CTC-5-1	0.101074	0.307091	0.329136	0.742112	ageDNAextraction ~ methQNorm + eosinophils + lymphocytes + monocytes + neutrophils + Batch	unrelated1
chr6	28446000	28446500	tRNA-Leu-AAG-4-1	0.0989699	0.301125	0.328667	0.742466	ageDNAextraction ~ methQNorm + eosinophils + lymphocytes + monocytes + neutrophils + Batch	unrelated1
chr4	124429750	124430250	tRNA-Cys-GCA-2-1	-0.105028	0.3207	-0.327495	0.743351	ageDNAextraction ~ methQNorm + eosinophils + lymphocytes + monocytes + neutrophils + Batch	unrelated1
chr7	96770500	96771000	tRNA-Lys-CTT-chr7-30	-0.100302	0.307545	-0.326139	0.744377	ageDNAextraction ~ methQNorm + eosinophils + lymphocytes + monocytes + neutrophils + Batch	unrelated1
chr3	17741000	17741500	tRNA-Cys-GCA-25-1	-0.0992502	0.304604	-0.325834	0.744608	ageDNAextraction ~ methQNorm + eosinophils + lymphocytes + monocytes + neutrophils + Batch	unrelated1
chr6	27543500	27544000	tRNA-Lys-TTT-9-1	0.0985951	0.302667	0.325754	0.744668	ageDNAextraction ~ methQNorm + eosinophils + lymphocytes + monocytes + neutrophils + Batch	unrelated1
chr5	141773500	141774000	tRNA-Asp-GTC-5-1	0.100259	0.310342	0.32306	0.746707	ageDNAextraction ~ methQNorm + eosinophils + lymphocytes + monocytes + neutrophils + Batch	unrelated1
chr1	161411250	161411750	tRNA-Leu-CAG-1-1	-0.272197	0.849082	-0.320579	0.748586	ageDNAextraction ~ methQNorm + eosinophils + lymphocytes + monocytes + neutrophils + Batch	unrelated1	High Signal Region
chr1	144839250	144839750	tRNA-Gln-CTG-8-1	0.0995555	0.313911	0.317145	0.75119	ageDNAextraction ~ methQNorm + eosinophils + lymphocytes + monocytes + neutrophils + Batch	unrelated1	High Signal Region
chr1	161409750	161410250	tRNA-Gly-TCC-4-1	-0.114215	0.361649	-0.315817	0.752197	ageDNAextraction ~ methQNorm + eosinophils + lymphocytes + monocytes + neutrophils + Batch	unrelated1	High Signal Region
chr5	180614250	180614750	tRNA-Leu-AAG-2-1	0.0947777	0.301333	0.314528	0.753176	ageDNAextraction ~ methQNorm + eosinophils + lymphocytes + monocytes + neutrophils + Batch	unrelated1	High Signal Region
chr11	122430500	122431000	tRNA-Lys-TTT-2-1	-0.0951385	0.302928	-0.314064	0.753528	ageDNAextraction ~ methQNorm + eosinophils + lymphocytes + monocytes + neutrophils + Batch	unrelated1
chr6	27302750	27303250	tRNA-Lys-TTT-6-1	0.0949525	0.303111	0.31326	0.754139	ageDNAextraction ~ methQNorm + eosinophils + lymphocytes + monocytes + neutrophils + Batch	unrelated1
chr2	121267500	121268000	nmt-tRNA-Ser-GGA-chr2-22	0.100516	0.321244	0.312895	0.754415	ageDNAextraction ~ methQNorm + eosinophils + lymphocytes + monocytes + neutrophils + Batch	unrelated1
chr7	149343750	149344250	tRNA-Cys-GCA-12-1	0.0930499	0.300671	0.309474	0.757016	ageDNAextraction ~ methQNorm + eosinophils + lymphocytes + monocytes + neutrophils + Batch	unrelated1
chr12	56584000	56584500	tRNA-Ser-CGA-4-1	0.0934145	0.302622	0.308684	0.757617	ageDNAextraction ~ methQNorm + eosinophils + lymphocytes + monocytes + neutrophils + Batch	unrelated1
chr1	222638000	222638500	tRNA-Thr-TGT-2-1	0.0933421	0.303154	0.307904	0.75821	ageDNAextraction ~ methQNorm + eosinophils + lymphocytes + monocytes + neutrophils + Batch	unrelated1
chr14	58706250	58706750	tRNA-Lys-CTT-1-1	0.098662	0.320732	0.307615	0.75843	ageDNAextraction ~ methQNorm + eosinophils + lymphocytes + monocytes + neutrophils + Batch	unrelated1
chr16	73512000	73512500	tRNA-Lys-TTT-1-1	0.0963664	0.313433	0.307454	0.758552	ageDNAextraction ~ methQNorm + eosinophils + lymphocytes + monocytes + neutrophils + Batch	unrelated1
chr1	16872000	16872500	tRNA-Gly-CCC-1-1	0.099493	0.32597	0.305221	0.760251	ageDNAextraction ~ methQNorm + eosinophils + lymphocytes + monocytes + neutrophils + Batch	unrelated1	High Signal Region
chr19	45981750	45982250	tRNA-SeC-TCA-1-1	-0.104985	0.346431	-0.303047	0.761908	ageDNAextraction ~ methQNorm + eosinophils + lymphocytes + monocytes + neutrophils + Batch	unrelated1
chr16	70812750	70813250	tRNA-Gly-GCC-2-4	0.0952769	0.314482	0.302964	0.761971	ageDNAextraction ~ methQNorm + eosinophils + lymphocytes + monocytes + neutrophils + Batch	unrelated1
chr6	28763250	28763750	tRNA-Ala-AGC-1-1	0.234258	0.774169	0.302592	0.762254	ageDNAextraction ~ methQNorm + eosinophils + lymphocytes + monocytes + neutrophils + Batch	unrelated1
chr1	144308500	144309000	tRNA-Asn-GTT-16-2	0.160404	0.530688	0.302256	0.76251	ageDNAextraction ~ methQNorm + eosinophils + lymphocytes + monocytes + neutrophils + Batch	unrelated1	High Signal Region
chr10	22852250	22852750	tRNA-Pro-GGG-1-1	0.0922754	0.307127	0.300447	0.763889	ageDNAextraction ~ methQNorm + eosinophils + lymphocytes + monocytes + neutrophils + Batch	unrelated1
chr6	27559250	27559750	tRNA-Lys-TTT-4-1	0.0929167	0.309872	0.299855	0.764341	ageDNAextraction ~ methQNorm + eosinophils + lymphocytes + monocytes + neutrophils + Batch	unrelated1
chr6	27696250	27696750	tRNA-Val-CAC-7-1	-0.0962837	0.322048	-0.298973	0.765013	ageDNAextraction ~ methQNorm + eosinophils + lymphocytes + monocytes + neutrophils + Batch	unrelated1
chr6	26312500	26313000	tRNA-Ser-TGA-3-1	-0.101714	0.340509	-0.298712	0.765212	ageDNAextraction ~ methQNorm + eosinophils + lymphocytes + monocytes + neutrophils + Batch	unrelated1
chr14	21078250	21078750	tRNA-Leu-AAG-2-3	0.0931963	0.312869	0.297877	0.76585	ageDNAextraction ~ methQNorm + eosinophils + lymphocytes + monocytes + neutrophils + Batch	unrelated1
chr6	28565000	28565500	tRNA-Ser-GCT-4-1	-0.224624	0.762138	-0.294729	0.768253	ageDNAextraction ~ methQNorm + eosinophils + lymphocytes + monocytes + neutrophils + Batch	unrelated1
chr17	37025500	37026000	tRNA-Cys-GCA-4-1	-0.102832	0.352878	-0.291411	0.770789	ageDNAextraction ~ methQNorm + eosinophils + lymphocytes + monocytes + neutrophils + Batch	unrelated1
chr6	28615500	28616000	tRNA-Thr-CGT-3-1	0.220261	0.760851	0.289493	0.772255	ageDNAextraction ~ methQNorm + eosinophils + lymphocytes + monocytes + neutrophils + Batch	unrelated1
chr1	161493500	161494000	tRNA-Gly-GCC-2-1	0.0869884	0.301436	0.28858	0.772954	ageDNAextraction ~ methQNorm + eosinophils + lymphocytes + monocytes + neutrophils + Batch	unrelated1
chr12	98898000	98898500	tRNA-Trp-CCA-4-1	-0.101646	0.352621	-0.288258	0.7732	ageDNAextraction ~ methQNorm + eosinophils + lymphocytes + monocytes + neutrophils + Batch	unrelated1
chr14	89445250	89445750	tRNA-Ala-AGC-15-1	0.0855089	0.297814	0.287122	0.774069	ageDNAextraction ~ methQNorm + eosinophils + lymphocytes + monocytes + neutrophils + Batch	unrelated1
chr15	89878250	89878750	tRNA-Arg-TCG-1-1	-0.112156	0.391112	-0.286763	0.774344	ageDNAextraction ~ methQNorm + eosinophils + lymphocytes + monocytes + neutrophils + Batch	unrelated1
chr21	18827000	18827500	tRNA-Gly-GCC-1-5	-0.0851849	0.299698	-0.284236	0.77628	ageDNAextraction ~ methQNorm + eosinophils + lymphocytes + monocytes + neutrophils + Batch	unrelated1
chr5	180524500	180525000	tRNA-Leu-AAG-1-1	-0.294445	1.03757	-0.283783	0.776626	ageDNAextraction ~ methQNorm + eosinophils + lymphocytes + monocytes + neutrophils + Batch	unrelated1
chr7	149332500	149333000	tRNA-Cys-GCA-9-3	-0.0857204	0.304313	-0.281685	0.778235	ageDNAextraction ~ methQNorm + eosinophils + lymphocytes + monocytes + neutrophils + Batch	unrelated1
chr10	22518500	22519000	tRNA-Asn-GTT-2-3	0.100378	0.356391	0.281652	0.77826	ageDNAextraction ~ methQNorm + eosinophils + lymphocytes + monocytes + neutrophils + Batch	unrelated1
chr6	27129750	27130250	tRNA-Thr-AGT-6-1	0.0847711	0.301495	0.281169	0.77863	ageDNAextraction ~ methQNorm + eosinophils + lymphocytes + monocytes + neutrophils + Batch	unrelated1
chr15	79152500	79153000	tRNA-Lys-CTT-1-2	0.0861538	0.308	0.27972	0.779742	ageDNAextraction ~ methQNorm + eosinophils + lymphocytes + monocytes + neutrophils + Batch	unrelated1
chr17	8041750	8042250	tRNA-Ser-CGA-1-1	-0.0867053	0.309991	-0.279702	0.779755	ageDNAextraction ~ methQNorm + eosinophils + lymphocytes + monocytes + neutrophils + Batch	unrelated1
chr16	57333500	57334000	tRNA-Leu-CAG-2-1	0.0849767	0.305257	0.278378	0.780771	ageDNAextraction ~ methQNorm + eosinophils + lymphocytes + monocytes + neutrophils + Batch	unrelated1
chr16	3241250	3241750	tRNA-Lys-CTT-4-1	0.0867263	0.313833	0.276345	0.782331	ageDNAextraction ~ methQNorm + eosinophils + lymphocytes + monocytes + neutrophils + Batch	unrelated1
chr5	180649000	180649500	tRNA-Lys-CTT-2-3	0.0833269	0.305767	0.272517	0.785272	ageDNAextraction ~ methQNorm + eosinophils + lymphocytes + monocytes + neutrophils + Batch	unrelated1	High Signal Region
chr5	180649000	180649500	tRNA-Val-CAC-1-5	0.0828287	0.305594	0.271042	0.786406	ageDNAextraction ~ methQNorm + eosinophils + lymphocytes + monocytes + neutrophils + Batch	unrelated1	High Signal Region
chr15	80037000	80037500	tRNA-Cys-GCA-5-1	-0.0791672	0.298172	-0.265508	0.790665	ageDNAextraction ~ methQNorm + eosinophils + lymphocytes + monocytes + neutrophils + Batch	unrelated1
chr1	147825750	147826250	tRNA-Gln-CTG-9-1	0.0869378	0.329252	0.264046	0.791791	ageDNAextraction ~ methQNorm + eosinophils + lymphocytes + monocytes + neutrophils + Batch	unrelated1
chr14	21081250	21081750	tRNA-Pro-AGG-2-6	0.0866772	0.328757	0.263651	0.792095	ageDNAextraction ~ methQNorm + eosinophils + lymphocytes + monocytes + neutrophils + Batch	unrelated1
chr6	28575000	28575500	tRNA-Ala-AGC-3-1	0.206113	0.783038	0.263222	0.792425	ageDNAextraction ~ methQNorm + eosinophils + lymphocytes + monocytes + neutrophils + Batch	unrelated1
chr1	180184250	180184750	tRNA-Val-AAC-7-1	0.079417	0.305088	0.260309	0.794671	ageDNAextraction ~ methQNorm + eosinophils + lymphocytes + monocytes + neutrophils + Batch	unrelated1
chr16	87417250	87417750	tRNA-Met-CAT-6-1	-0.142127	0.547778	-0.259461	0.795325	ageDNAextraction ~ methQNorm + eosinophils + lymphocytes + monocytes + neutrophils + Batch	unrelated1
chr6	28693500	28694000	tRNA-Thr-AGT-3-1	-0.207875	0.804772	-0.258304	0.796218	ageDNAextraction ~ methQNorm + eosinophils + lymphocytes + monocytes + neutrophils + Batch	unrelated1
chr2	117782250	117782750	nmt-tRNA-Gln-TTG-3-1	-0.0783903	0.303899	-0.257949	0.796491	ageDNAextraction ~ methQNorm + eosinophils + lymphocytes + monocytes + neutrophils + Batch	unrelated1
chr1	161427500	161428000	tRNA-Gly-GCC-1-3	0.0836804	0.324783	0.25765	0.796722	ageDNAextraction ~ methQNorm + eosinophils + lymphocytes + monocytes + neutrophils + Batch	unrelated1	High Signal Region
chr16	3245750	3246250	tRNA-Lys-CTT-14-1	-0.0788965	0.308914	-0.2554	0.798459	ageDNAextraction ~ methQNorm + eosinophils + lymphocytes + monocytes + neutrophils + Batch	unrelated1
chr1	145399000	145399500	tRNA-Glu-CTC-1-1	0.0826978	0.324676	0.254709	0.798992	ageDNAextraction ~ methQNorm + eosinophils + lymphocytes + monocytes + neutrophils + Batch	unrelated1
chr6	26311750	26312250	tRNA-Gln-TTG-3-2	-0.0788914	0.31126	-0.253458	0.799958	ageDNAextraction ~ methQNorm + eosinophils + lymphocytes + monocytes + neutrophils + Batch	unrelated1
chr16	70812500	70813000	tRNA-Gly-GCC-2-4	0.0779263	0.309463	0.251811	0.801231	ageDNAextraction ~ methQNorm + eosinophils + lymphocytes + monocytes + neutrophils + Batch	unrelated1
chr17	8024250	8024750	tRNA-Arg-TCT-2-1	0.0790117	0.31398	0.251645	0.801359	ageDNAextraction ~ methQNorm + eosinophils + lymphocytes + monocytes + neutrophils + Batch	unrelated1
chr11	103276500	103277000	tRNA-Tyr-ATA-chr11-9	0.0771768	0.30694	0.251439	0.801518	ageDNAextraction ~ methQNorm + eosinophils + lymphocytes + monocytes + neutrophils + Batch	unrelated1
chr5	180600500	180601000	tRNA-Val-CAC-1-4	-0.0792065	0.316522	-0.25024	0.802445	ageDNAextraction ~ methQNorm + eosinophils + lymphocytes + monocytes + neutrophils + Batch	unrelated1	High Signal Region
chr1	17198750	17199250	tRNA-Glu-TTC-3-1	-0.0834271	0.338626	-0.246369	0.805439	ageDNAextraction ~ methQNorm + eosinophils + lymphocytes + monocytes + neutrophils + Batch	unrelated1	High Signal Region
chr1	149278500	149279000	tRNA-Glu-TTC-10-1	-0.0747594	0.304519	-0.2455	0.806112	ageDNAextraction ~ methQNorm + eosinophils + lymphocytes + monocytes + neutrophils + Batch	unrelated1
chr6	28574500	28575000	tRNA-Ala-AGC-3-1	0.181202	0.741056	0.244519	0.806871	ageDNAextraction ~ methQNorm + eosinophils + lymphocytes + monocytes + neutrophils + Batch	unrelated1
chr6	27640250	27640750	tRNA-Ser-CGA-3-1	0.0751074	0.307933	0.243908	0.807344	ageDNAextraction ~ methQNorm + eosinophils + lymphocytes + monocytes + neutrophils + Batch	unrelated1
chr5	141773750	141774250	tRNA-Asp-GTC-5-1	0.0786609	0.322633	0.243809	0.807421	ageDNAextraction ~ methQNorm + eosinophils + lymphocytes + monocytes + neutrophils + Batch	unrelated1
chr17	8124500	8125000	tRNA-Gly-TCC-3-1	0.09204	0.378325	0.243283	0.807829	ageDNAextraction ~ methQNorm + eosinophils + lymphocytes + monocytes + neutrophils + Batch	unrelated1
chr14	21127750	21128250	tRNA-Tyr-GTA-7-1	-0.0736346	0.306142	-0.240525	0.809965	ageDNAextraction ~ methQNorm + eosinophils + lymphocytes + monocytes + neutrophils + Batch	unrelated1
chr19	41747750	41748250	tRNA-Lys-TTT-10-1	-0.0739316	0.309885	-0.238578	0.811474	ageDNAextraction ~ methQNorm + eosinophils + lymphocytes + monocytes + neutrophils + Batch	unrelated1
chr1	204476000	204476500	tRNA-Lys-TTT-3-2	-0.0773678	0.329921	-0.234504	0.814634	ageDNAextraction ~ methQNorm + eosinophils + lymphocytes + monocytes + neutrophils + Batch	unrelated1
chr6	26537500	26538000	tRNA-Arg-ACG-1-2	0.0759022	0.32387	0.23436	0.814746	ageDNAextraction ~ methQNorm + eosinophils + lymphocytes + monocytes + neutrophils + Batch	unrelated1
chr1	205443250	205443750	tRNA-Lys-TTT-8-1	-0.0707505	0.302025	-0.234253	0.814829	ageDNAextraction ~ methQNorm + eosinophils + lymphocytes + monocytes + neutrophils + Batch	unrelated1
chr5	168296250	168296750	tRNA-Arg-TCT-chr5-4	-0.0701338	0.300607	-0.233307	0.815563	ageDNAextraction ~ methQNorm + eosinophils + lymphocytes + monocytes + neutrophils + Batch	unrelated1
chr2	224186250	224186750	tRNA-Lys-TTT-15-1	0.0702147	0.302796	0.231888	0.816665	ageDNAextraction ~ methQNorm + eosinophils + lymphocytes + monocytes + neutrophils + Batch	unrelated1
chr16	73512250	73512750	tRNA-Lys-TTT-1-1	-0.0701192	0.303117	-0.231327	0.817101	ageDNAextraction ~ methQNorm + eosinophils + lymphocytes + monocytes + neutrophils + Batch	unrelated1
chr12	122860750	122861250	tRNA-Asp-GTC-8-1	0.0737947	0.320022	0.230593	0.817671	ageDNAextraction ~ methQNorm + eosinophils + lymphocytes + monocytes + neutrophils + Batch	unrelated1
chr4	40908750	40909250	tRNA-Gln-TTG-6-1	0.0710287	0.309397	0.229571	0.818465	ageDNAextraction ~ methQNorm + eosinophils + lymphocytes + monocytes + neutrophils + Batch	unrelated1
chr2	43037750	43038250	tRNA-Ile-TAT-2-1	-0.100404	0.438433	-0.229007	0.818903	ageDNAextraction ~ methQNorm + eosinophils + lymphocytes + monocytes + neutrophils + Batch	unrelated1
chr1	161591250	161591750	tRNA-Asn-GTT-17-1	-0.0797506	0.348614	-0.228765	0.819091	ageDNAextraction ~ methQNorm + eosinophils + lymphocytes + monocytes + neutrophils + Batch	unrelated1
chr12	74850750	74851250	tRNA-Gln-CTG-12-1	0.0691968	0.303916	0.227684	0.819931	ageDNAextraction ~ methQNorm + eosinophils + lymphocytes + monocytes + neutrophils + Batch	unrelated1
chr6	28912250	28912750	tRNA-Met-CAT-3-1	-0.176657	0.778985	-0.226779	0.820635	ageDNAextraction ~ methQNorm + eosinophils + lymphocytes + monocytes + neutrophils + Batch	unrelated1
chr8	124169000	124169500	tRNA-Met-CAT-1-1	-0.0718184	0.320291	-0.224229	0.822618	ageDNAextraction ~ methQNorm + eosinophils + lymphocytes + monocytes + neutrophils + Batch	unrelated1
chr1	149294500	149295000	tRNA-Val-CAC-8-1	-0.0682924	0.304866	-0.224008	0.82279	ageDNAextraction ~ methQNorm + eosinophils + lymphocytes + monocytes + neutrophils + Batch	unrelated1
chr1	149615500	149616000	tRNA-Asn-GTT-11-2	0.219043	0.987335	0.221853	0.824467	ageDNAextraction ~ methQNorm + eosinophils + lymphocytes + monocytes + neutrophils + Batch	unrelated1
chr6	26305750	26306250	tRNA-Ser-GCT-6-1	-0.0664996	0.301241	-0.220752	0.825324	ageDNAextraction ~ methQNorm + eosinophils + lymphocytes + monocytes + neutrophils + Batch	unrelated1
chr1	161410500	161411000	tRNA-Asp-GTC-2-1	0.135144	0.617839	0.218737	0.826893	ageDNAextraction ~ methQNorm + eosinophils + lymphocytes + monocytes + neutrophils + Batch	unrelated1	High Signal Region
chr1	147781000	147781500	tRNA-Glu-TTC-6-1	0.0677438	0.312176	0.217005	0.828242	ageDNAextraction ~ methQNorm + eosinophils + lymphocytes + monocytes + neutrophils + Batch	unrelated1
chr9	123117250	123117750	tRNA-Leu-CAG-chr9-7	-0.0669695	0.31041	-0.215746	0.829223	ageDNAextraction ~ methQNorm + eosinophils + lymphocytes + monocytes + neutrophils + Batch	unrelated1
chr6	26322750	26323250	tRNA-Arg-TCG-2-1	-0.0658818	0.305757	-0.215471	0.829437	ageDNAextraction ~ methQNorm + eosinophils + lymphocytes + monocytes + neutrophils + Batch	unrelated1
chr7	149404750	149405250	tRNA-Cys-GCA-9-4	-0.064714	0.300366	-0.215451	0.829453	ageDNAextraction ~ methQNorm + eosinophils + lymphocytes + monocytes + neutrophils + Batch	unrelated1
chr6	27530000	27530500	tRNA-Arg-TCT-5-1	-0.0658443	0.306544	-0.214796	0.829964	ageDNAextraction ~ methQNorm + eosinophils + lymphocytes + monocytes + neutrophils + Batch	unrelated1
chr6	28763500	28764000	tRNA-Ala-AGC-1-1	0.166322	0.776812	0.214108	0.8305	ageDNAextraction ~ methQNorm + eosinophils + lymphocytes + monocytes + neutrophils + Batch	unrelated1
chr2	203484250	203484750	tRNA-Tyr-GTA-chr2-12	-0.0666284	0.311818	-0.213677	0.830836	ageDNAextraction ~ methQNorm + eosinophils + lymphocytes + monocytes + neutrophils + Batch	unrelated1
chr6	27265500	27266000	tRNA-Ser-GCT-2-1	-0.0651815	0.305439	-0.213403	0.83105	ageDNAextraction ~ methQNorm + eosinophils + lymphocytes + monocytes + neutrophils + Batch	unrelated1
chr2	11691750	11692250	tRNA-Gly-CCC-7-1	0.0671403	0.315062	0.213102	0.831284	ageDNAextraction ~ methQNorm + eosinophils + lymphocytes + monocytes + neutrophils + Batch	unrelated1
chr1	17188250	17188750	tRNA-Gly-CCC-1-2	0.0655489	0.30802	0.212808	0.831514	ageDNAextraction ~ methQNorm + eosinophils + lymphocytes + monocytes + neutrophils + Batch	unrelated1	High Signal Region
chr16	3208750	3209250	tRNA-Pro-TGG-3-3	-0.0696599	0.328143	-0.212285	0.831921	ageDNAextraction ~ methQNorm + eosinophils + lymphocytes + monocytes + neutrophils + Batch	unrelated1
chr10	71352750	71353250	tRNA-Tyr-GTA-chr10-3	0.063047	0.298576	0.211159	0.8328	ageDNAextraction ~ methQNorm + eosinophils + lymphocytes + monocytes + neutrophils + Batch	unrelated1
chr11	103276250	103276750	tRNA-Tyr-ATA-chr11-9	0.0641096	0.308896	0.207544	0.835621	ageDNAextraction ~ methQNorm + eosinophils + lymphocytes + monocytes + neutrophils + Batch	unrelated1
chr6	58187500	58188000	tRNA-Ala-AGC-17-1	0.0639304	0.308189	0.207439	0.835703	ageDNAextraction ~ methQNorm + eosinophils + lymphocytes + monocytes + neutrophils + Batch	unrelated1	High Signal Region
chr1	7990250	7990750	tRNA-Und-NNN-4-1	0.0640088	0.309346	0.206916	0.836111	ageDNAextraction ~ methQNorm + eosinophils + lymphocytes + monocytes + neutrophils + Batch	unrelated1
chr6	126101250	126101750	tRNA-Glu-CTC-1-7	0.0619916	0.300645	0.206196	0.836674	ageDNAextraction ~ methQNorm + eosinophils + lymphocytes + monocytes + neutrophils + Batch	unrelated1
chr1	249168250	249168750	tRNA-Glu-CTC-2-1	-0.0628456	0.305082	-0.205996	0.83683	ageDNAextraction ~ methQNorm + eosinophils + lymphocytes + monocytes + neutrophils + Batch	unrelated1
chr6	28510750	28511250	tRNA-Arg-TCG-5-1	-0.154109	0.748556	-0.205875	0.836924	ageDNAextraction ~ methQNorm + eosinophils + lymphocytes + monocytes + neutrophils + Batch	unrelated1
chr9	19403500	19404000	tRNA-iMet-CAT-3-1	0.061512	0.300083	0.204983	0.837621	ageDNAextraction ~ methQNorm + eosinophils + lymphocytes + monocytes + neutrophils + Batch	unrelated1
chr6	28757500	28758000	tRNA-Ala-TGC-1-1	0.161628	0.78942	0.204742	0.837809	ageDNAextraction ~ methQNorm + eosinophils + lymphocytes + monocytes + neutrophils + Batch	unrelated1
chr16	2977250	2977750	tRNA-Lys-CTT-chr16-1	0.0612785	0.299548	0.20457	0.837944	ageDNAextraction ~ methQNorm + eosinophils + lymphocytes + monocytes + neutrophils + Batch	unrelated1
chr6	27447250	27447750	tRNA-Asp-GTC-2-6	0.0699442	0.342982	0.20393	0.838444	ageDNAextraction ~ methQNorm + eosinophils + lymphocytes + monocytes + neutrophils + Batch	unrelated1
chr16	70823250	70823750	tRNA-Gly-GCC-2-5	0.0655299	0.325997	0.201014	0.840722	ageDNAextraction ~ methQNorm + eosinophils + lymphocytes + monocytes + neutrophils + Batch	unrelated1
chr1	4626750	4627250	tRNA-Leu-CAA-chr1-1	-0.060203	0.30064	-0.200249	0.84132	ageDNAextraction ~ methQNorm + eosinophils + lymphocytes + monocytes + neutrophils + Batch	unrelated1
chr6	26577250	26577750	tRNA-Tyr-GTA-3-1	-0.0619778	0.313253	-0.197852	0.843195	ageDNAextraction ~ methQNorm + eosinophils + lymphocytes + monocytes + neutrophils + Batch	unrelated1
chr11	59323750	59324250	tRNA-Lys-TTT-5-1	-0.0628602	0.322214	-0.195089	0.845357	ageDNAextraction ~ methQNorm + eosinophils + lymphocytes + monocytes + neutrophils + Batch	unrelated1
chr1	94399500	94400000	tRNA-Tyr-ATA-chr1-11	-0.0579848	0.300139	-0.193193	0.846841	ageDNAextraction ~ methQNorm + eosinophils + lymphocytes + monocytes + neutrophils + Batch	unrelated1
chr6	26328250	26328750	tRNA-Arg-ACG-1-1	0.0625348	0.324954	0.192442	0.847429	ageDNAextraction ~ methQNorm + eosinophils + lymphocytes + monocytes + neutrophils + Batch	unrelated1
chr1	147753000	147753500	tRNA-His-GTG-1-3	0.114398	0.599791	0.190729	0.848771	ageDNAextraction ~ methQNorm + eosinophils + lymphocytes + monocytes + neutrophils + Batch	unrelated1
chr9	123117000	123117500	tRNA-Leu-CAG-chr9-7	0.0609649	0.320628	0.190142	0.84923	ageDNAextraction ~ methQNorm + eosinophils + lymphocytes + monocytes + neutrophils + Batch	unrelated1
chr11	66115250	66115750	tRNA-Ser-GCT-3-1	0.0586376	0.308825	0.189873	0.849441	ageDNAextraction ~ methQNorm + eosinophils + lymphocytes + monocytes + neutrophils + Batch	unrelated1
chr6	27487000	27487500	tRNA-Gln-CTG-1-2	0.0650899	0.346766	0.187706	0.85114	ageDNAextraction ~ methQNorm + eosinophils + lymphocytes + monocytes + neutrophils + Batch	unrelated1
chr9	112960500	112961000	tRNA-Arg-TCG-6-1	0.0628877	0.335059	0.187692	0.851151	ageDNAextraction ~ methQNorm + eosinophils + lymphocytes + monocytes + neutrophils + Batch	unrelated1
chr1	167683500	167684000	tRNA-Pro-CGG-1-1	-0.069185	0.372556	-0.185703	0.852709	ageDNAextraction ~ methQNorm + eosinophils + lymphocytes + monocytes + neutrophils + Batch	unrelated1
chr15	80036750	80037250	tRNA-Cys-GCA-5-1	0.0543044	0.298712	0.181795	0.855775	ageDNAextraction ~ methQNorm + eosinophils + lymphocytes + monocytes + neutrophils + Batch	unrelated1
chr6	26577000	26577500	tRNA-Tyr-GTA-3-1	-0.0551687	0.303529	-0.181758	0.855804	ageDNAextraction ~ methQNorm + eosinophils + lymphocytes + monocytes + neutrophils + Batch	unrelated1
chr5	180615750	180616250	tRNA-Pro-TGG-3-1	0.0620109	0.341357	0.18166	0.855881	ageDNAextraction ~ methQNorm + eosinophils + lymphocytes + monocytes + neutrophils + Batch	unrelated1	High Signal Region
chr6	27241250	27241750	tRNA-Ile-AAT-9-1	0.0540276	0.303259	0.178156	0.858631	ageDNAextraction ~ methQNorm + eosinophils + lymphocytes + monocytes + neutrophils + Batch	unrelated1
chr6	27745500	27746000	tRNA-iMet-CAT-2-1	-0.0608222	0.343468	-0.177083	0.859474	ageDNAextraction ~ methQNorm + eosinophils + lymphocytes + monocytes + neutrophils + Batch	unrelated1
chr16	57334250	57334750	tRNA-Leu-CAG-2-2	0.0594792	0.338785	0.175566	0.860665	ageDNAextraction ~ methQNorm + eosinophils + lymphocytes + monocytes + neutrophils + Batch	unrelated1
chr17	37023500	37024000	tRNA-Cys-GCA-2-2	-0.0538556	0.310183	-0.173625	0.86219	ageDNAextraction ~ methQNorm + eosinophils + lymphocytes + monocytes + neutrophils + Batch	unrelated1
chr17	37017750	37018250	tRNA-Cys-GCA-14-1	-0.0516177	0.297945	-0.173246	0.862488	ageDNAextraction ~ methQNorm + eosinophils + lymphocytes + monocytes + neutrophils + Batch	unrelated1
chr1	150017250	150017750	tRNA-Ala-AGC-20-1	-0.0518791	0.301263	-0.172205	0.863306	ageDNAextraction ~ methQNorm + eosinophils + lymphocytes + monocytes + neutrophils + Batch	unrelated1
chr1	147877500	147878000	tRNA-Asn-GTT-16-4	-0.116739	0.685223	-0.170367	0.864751	ageDNAextraction ~ methQNorm + eosinophils + lymphocytes + monocytes + neutrophils + Batch	unrelated1	High Signal Region
chr8	89144750	89145250	tRNA-Gln-TTG-chr8-10	-0.0532437	0.318763	-0.167032	0.867373	ageDNAextraction ~ methQNorm + eosinophils + lymphocytes + monocytes + neutrophils + Batch	unrelated1
chr14	21152000	21152500	tRNA-Pro-TGG-3-2	-0.054082	0.323863	-0.16699	0.867406	ageDNAextraction ~ methQNorm + eosinophils + lymphocytes + monocytes + neutrophils + Batch	unrelated1
chr12	70220750	70221250	tRNA-Cys-GCA-chr12-14	-0.0503006	0.301666	-0.166743	0.867601	ageDNAextraction ~ methQNorm + eosinophils + lymphocytes + monocytes + neutrophils + Batch	unrelated1
chr6	26311000	26311500	tRNA-Gln-TTG-3-1	-0.0508025	0.311897	-0.162882	0.870639	ageDNAextraction ~ methQNorm + eosinophils + lymphocytes + monocytes + neutrophils + Batch	unrelated1
chr6	28556750	28557250	tRNA-Gln-TTG-2-1	0.122817	0.758994	0.161815	0.871479	ageDNAextraction ~ methQNorm + eosinophils + lymphocytes + monocytes + neutrophils + Batch	unrelated1
chr6	28687500	28688000	tRNA-Ala-AGC-7-1	-0.129327	0.803221	-0.161011	0.872112	ageDNAextraction ~ methQNorm + eosinophils + lymphocytes + monocytes + neutrophils + Batch	unrelated1
chr6	26595000	26595500	tRNA-Tyr-GTA-6-1	-0.0484308	0.30266	-0.160017	0.872895	ageDNAextraction ~ methQNorm + eosinophils + lymphocytes + monocytes + neutrophils + Batch	unrelated1
chr15	26327000	26327500	tRNA-Glu-TTC-2-2	-0.0480684	0.302075	-0.159127	0.873596	ageDNAextraction ~ methQNorm + eosinophils + lymphocytes + monocytes + neutrophils + Batch	unrelated1
chr6	28920750	28921250	tRNA-Met-CAT-3-2	0.12949	0.815993	0.15869	0.87394	ageDNAextraction ~ methQNorm + eosinophils + lymphocytes + monocytes + neutrophils + Batch	unrelated1
chr9	14433750	14434250	tRNA-His-GTG-1-6	-0.0488698	0.309027	-0.158141	0.874373	ageDNAextraction ~ methQNorm + eosinophils + lymphocytes + monocytes + neutrophils + Batch	unrelated1
chr1	94313000	94313500	tRNA-Arg-TCT-1-1	-0.0548187	0.349406	-0.156891	0.875357	ageDNAextraction ~ methQNorm + eosinophils + lymphocytes + monocytes + neutrophils + Batch	unrelated1
chr6	28611250	28611750	tRNA-Ala-TGC-2-1	0.0716956	0.459659	0.155976	0.876079	ageDNAextraction ~ methQNorm + eosinophils + lymphocytes + monocytes + neutrophils + Batch	unrelated1
chr6	158824500	158825000	tRNA-Val-AAC-chr6-84	-0.046549	0.302971	-0.153642	0.877918	ageDNAextraction ~ methQNorm + eosinophils + lymphocytes + monocytes + neutrophils + Batch	unrelated1
chr12	50211000	50211500	nmt-tRNA-Gln-TTG-6-1	-0.0478606	0.312537	-0.153136	0.878317	ageDNAextraction ~ methQNorm + eosinophils + lymphocytes + monocytes + neutrophils + Batch	unrelated1
chr19	12299250	12299750	tRNA-Ala-GGC-chr19-3	0.0483092	0.315526	0.153107	0.87834	ageDNAextraction ~ methQNorm + eosinophils + lymphocytes + monocytes + neutrophils + Batch	unrelated1
chr2	132141250	132141750	tRNA-Undet-NNN-chr2-8	-0.0456134	0.303961	-0.150063	0.88074	ageDNAextraction ~ methQNorm + eosinophils + lymphocytes + monocytes + neutrophils + Batch	unrelated1
chr19	1383000	1383500	tRNA-Phe-GAA-1-6	0.0450556	0.301782	0.149298	0.881344	ageDNAextraction ~ methQNorm + eosinophils + lymphocytes + monocytes + neutrophils + Batch	unrelated1
chr1	161450000	161450500	tRNA-Gly-GCC-4-1	0.0505305	0.342535	0.147519	0.882747	ageDNAextraction ~ methQNorm + eosinophils + lymphocytes + monocytes + neutrophils + Batch	unrelated1
chr1	17004500	17005000	tRNA-Gly-CCC-4-1	0.044503	0.303238	0.146759	0.883347	ageDNAextraction ~ methQNorm + eosinophils + lymphocytes + monocytes + neutrophils + Batch	unrelated1	High Signal Region
chr1	17004750	17005250	tRNA-Gly-CCC-4-1	0.0439874	0.302845	0.145247	0.88454	ageDNAextraction ~ methQNorm + eosinophils + lymphocytes + monocytes + neutrophils + Batch	unrelated1	High Signal Region
chr6	27500000	27500500	tRNA-Ser-AGA-3-1	0.0437918	0.301737	0.145132	0.884631	ageDNAextraction ~ methQNorm + eosinophils + lymphocytes + monocytes + neutrophils + Batch	unrelated1
chr7	149294750	149295250	tRNA-Cys-GCA-20-1	-0.0436442	0.302773	-0.144148	0.885408	ageDNAextraction ~ methQNorm + eosinophils + lymphocytes + monocytes + neutrophils + Batch	unrelated1
chr6	58196250	58196750	tRNA-Ala-AGC-16-1	-0.0429408	0.305218	-0.140689	0.88814	ageDNAextraction ~ methQNorm + eosinophils + lymphocytes + monocytes + neutrophils + Batch	unrelated1	High Signal Region
chr8	67025500	67026000	tRNA-Tyr-GTA-5-1	-0.0581708	0.41466	-0.140286	0.888458	ageDNAextraction ~ methQNorm + eosinophils + lymphocytes + monocytes + neutrophils + Batch	unrelated1
chr15	79152750	79153250	tRNA-Lys-CTT-1-2	0.0436626	0.315643	0.138329	0.890004	ageDNAextraction ~ methQNorm + eosinophils + lymphocytes + monocytes + neutrophils + Batch	unrelated1
chr17	19411250	19411750	tRNA-Trp-CCA-2-1	-0.0463212	0.335097	-0.138232	0.89008	ageDNAextraction ~ methQNorm + eosinophils + lymphocytes + monocytes + neutrophils + Batch	unrelated1
chr7	66864250	66864750	tRNA-Trp-CCA-chr7-31	0.0417329	0.303279	0.137606	0.890576	ageDNAextraction ~ methQNorm + eosinophils + lymphocytes + monocytes + neutrophils + Batch	unrelated1
chr6	26331500	26332000	tRNA-Trp-CCA-3-2	-0.0441773	0.324763	-0.136029	0.891821	ageDNAextraction ~ methQNorm + eosinophils + lymphocytes + monocytes + neutrophils + Batch	unrelated1
chr6	27870750	27871250	tRNA-Gly-GCC-2-3	0.045048	0.332396	0.135525	0.89222	ageDNAextraction ~ methQNorm + eosinophils + lymphocytes + monocytes + neutrophils + Batch	unrelated1
chr19	39902500	39903000	tRNA-Ile-TAT-1-1	-0.0456426	0.338241	-0.134941	0.892681	ageDNAextraction ~ methQNorm + eosinophils + lymphocytes + monocytes + neutrophils + Batch	unrelated1
chr1	149608250	149608750	tRNA-Asn-GTT-16-5	0.0444897	0.331691	0.13413	0.893323	ageDNAextraction ~ methQNorm + eosinophils + lymphocytes + monocytes + neutrophils + Batch	unrelated1
chr1	161410000	161410500	tRNA-Gly-TCC-4-1	-0.0750653	0.560207	-0.133996	0.893429	ageDNAextraction ~ methQNorm + eosinophils + lymphocytes + monocytes + neutrophils + Batch	unrelated1	High Signal Region
chr12	129716000	129716500	tRNA-Ile-AAT-11-1	0.0390835	0.298522	0.130923	0.895858	ageDNAextraction ~ methQNorm + eosinophils + lymphocytes + monocytes + neutrophils + Batch	unrelated1
chr6	28758500	28759000	tRNA-Phe-GAA-1-1	-0.104819	0.80334	-0.130479	0.896209	ageDNAextraction ~ methQNorm + eosinophils + lymphocytes + monocytes + neutrophils + Batch	unrelated1
chr12	98897750	98898250	tRNA-Trp-CCA-4-1	0.0447225	0.343324	0.130263	0.89638	ageDNAextraction ~ methQNorm + eosinophils + lymphocytes + monocytes + neutrophils + Batch	unrelated1
chr14	32954000	32954500	tRNA-Tyr-GTA-chr14-8	-0.0393818	0.305119	-0.12907	0.897324	ageDNAextraction ~ methQNorm + eosinophils + lymphocytes + monocytes + neutrophils + Batch	unrelated1	Low Mappability
chr17	19411000	19411500	tRNA-Trp-CCA-2-1	0.0416463	0.325802	0.127827	0.898307	ageDNAextraction ~ methQNorm + eosinophils + lymphocytes + monocytes + neutrophils + Batch	unrelated1
chr6	27300500	27301000	tRNA-iMet-CAT-1-5	0.0380827	0.301866	0.126158	0.899628	ageDNAextraction ~ methQNorm + eosinophils + lymphocytes + monocytes + neutrophils + Batch	unrelated1
chr1	17006250	17006750	tRNA-Val-CAC-10-1	-0.0402113	0.319623	-0.125808	0.899905	ageDNAextraction ~ methQNorm + eosinophils + lymphocytes + monocytes + neutrophils + Batch	unrelated1	High Signal Region
chr10	71352250	71352750	tRNA-Tyr-GTA-chr10-3	0.0377932	0.301983	0.12515	0.900426	ageDNAextraction ~ methQNorm + eosinophils + lymphocytes + monocytes + neutrophils + Batch	unrelated1
chr6	27758750	27759250	tRNA-Gln-CTG-6-1	-0.0387242	0.31251	-0.123913	0.901405	ageDNAextraction ~ methQNorm + eosinophils + lymphocytes + monocytes + neutrophils + Batch	unrelated1
chr19	41748000	41748500	tRNA-Lys-TTT-10-1	0.0377569	0.305895	0.123431	0.901787	ageDNAextraction ~ methQNorm + eosinophils + lymphocytes + monocytes + neutrophils + Batch	unrelated1
chr1	147774750	147775250	tRNA-His-GTG-1-4	0.120927	0.992141	0.121884	0.903011	ageDNAextraction ~ methQNorm + eosinophils + lymphocytes + monocytes + neutrophils + Batch	unrelated1
chr6	28831000	28831500	tRNA-Ala-AGC-2-2	0.100985	0.832576	0.121292	0.90348	ageDNAextraction ~ methQNorm + eosinophils + lymphocytes + monocytes + neutrophils + Batch	unrelated1
chr9	77518000	77518500	tRNA-Asp-GTC-4-1	0.0365343	0.304832	0.11985	0.904622	ageDNAextraction ~ methQNorm + eosinophils + lymphocytes + monocytes + neutrophils + Batch	unrelated1
chr6	144537250	144537750	tRNA-Leu-TAA-1-1	-0.0477794	0.399065	-0.119728	0.904719	ageDNAextraction ~ methQNorm + eosinophils + lymphocytes + monocytes + neutrophils + Batch	unrelated1
chr1	161417000	161417500	tRNA-Gly-TCC-2-2	-0.132095	1.1115	-0.118843	0.90542	ageDNAextraction ~ methQNorm + eosinophils + lymphocytes + monocytes + neutrophils + Batch	unrelated1	High Signal Region
chr1	161431750	161432250	tRNA-Gly-TCC-2-4	-0.132095	1.1115	-0.118843	0.90542	ageDNAextraction ~ methQNorm + eosinophils + lymphocytes + monocytes + neutrophils + Batch	unrelated1	High Signal Region
chr1	161439250	161439750	tRNA-Gly-TCC-2-5	-0.132095	1.1115	-0.118843	0.90542	ageDNAextraction ~ methQNorm + eosinophils + lymphocytes + monocytes + neutrophils + Batch	unrelated1	High Signal Region
chr5	180524000	180524500	tRNA-Leu-AAG-1-1	-0.132095	1.1115	-0.118843	0.90542	ageDNAextraction ~ methQNorm + eosinophils + lymphocytes + monocytes + neutrophils + Batch	unrelated1
chr16	3202500	3203000	tRNA-Arg-CCT-3-1	0.041308	0.348039	0.118688	0.905543	ageDNAextraction ~ methQNorm + eosinophils + lymphocytes + monocytes + neutrophils + Batch	unrelated1
chr3	169490000	169490500	tRNA-Val-AAC-1-1	0.0359688	0.30311	0.118666	0.90556	ageDNAextraction ~ methQNorm + eosinophils + lymphocytes + monocytes + neutrophils + Batch	unrelated1
chr4	124430000	124430500	tRNA-Cys-GCA-2-1	-0.0353599	0.299219	-0.118174	0.90595	ageDNAextraction ~ methQNorm + eosinophils + lymphocytes + monocytes + neutrophils + Batch	unrelated1
chr5	58859750	58860250	tRNA-Sup-CTA-chr5-1	-0.0352376	0.308366	-0.114272	0.909042	ageDNAextraction ~ methQNorm + eosinophils + lymphocytes + monocytes + neutrophils + Batch	unrelated1
chr6	27870500	27871000	tRNA-Gly-GCC-2-3	0.0383165	0.338472	0.113204	0.909888	ageDNAextraction ~ methQNorm + eosinophils + lymphocytes + monocytes + neutrophils + Batch	unrelated1
chr6	28909250	28909750	tRNA-Gln-CTG-1-3	-0.0842633	0.762861	-0.110457	0.912066	ageDNAextraction ~ methQNorm + eosinophils + lymphocytes + monocytes + neutrophils + Batch	unrelated1
chr6	28611000	28611500	tRNA-Ala-TGC-2-1	-0.0518027	0.469574	-0.110318	0.912176	ageDNAextraction ~ methQNorm + eosinophils + lymphocytes + monocytes + neutrophils + Batch	unrelated1
chr17	37310000	37310500	tRNA-Cys-GCA-2-3	-0.0365533	0.345465	-0.105809	0.915752	ageDNAextraction ~ methQNorm + eosinophils + lymphocytes + monocytes + neutrophils + Batch	unrelated1
chr6	26537250	26537750	tRNA-Arg-ACG-1-2	0.0316616	0.300944	0.105207	0.916229	ageDNAextraction ~ methQNorm + eosinophils + lymphocytes + monocytes + neutrophils + Batch	unrelated1
chr6	26312000	26312500	tRNA-Gln-TTG-3-2	-0.0329902	0.31974	-0.103178	0.917839	ageDNAextraction ~ methQNorm + eosinophils + lymphocytes + monocytes + neutrophils + Batch	unrelated1
chr11	51359750	51360250	tRNA-Lys-CTT-15-1	0.0305551	0.300855	0.101561	0.919122	ageDNAextraction ~ methQNorm + eosinophils + lymphocytes + monocytes + neutrophils + Batch	unrelated1
chr1	144301250	144301750	tRNA-Asn-GTT-11-1	-0.11193	1.11712	-0.100195	0.920207	ageDNAextraction ~ methQNorm + eosinophils + lymphocytes + monocytes + neutrophils + Batch	unrelated1	High Signal Region
chr1	144301500	144302000	tRNA-Asn-GTT-11-1	-0.11193	1.11712	-0.100195	0.920207	ageDNAextraction ~ methQNorm + eosinophils + lymphocytes + monocytes + neutrophils + Batch	unrelated1	High Signal Region
chr1	145950500	145951000	tRNA-Gly-CCC-chr1-16	-0.11193	1.11712	-0.100195	0.920207	ageDNAextraction ~ methQNorm + eosinophils + lymphocytes + monocytes + neutrophils + Batch	unrelated1
chr1	145950750	145951250	tRNA-Gly-CCC-chr1-16	-0.11193	1.11712	-0.100195	0.920207	ageDNAextraction ~ methQNorm + eosinophils + lymphocytes + monocytes + neutrophils + Batch	unrelated1
chr1	145951000	145951500	tRNA-Gly-CCC-chr1-16	-0.11193	1.11712	-0.100195	0.920207	ageDNAextraction ~ methQNorm + eosinophils + lymphocytes + monocytes + neutrophils + Batch	unrelated1
chr1	145963250	145963750	tRNA-Gln-CTG-3-1	-0.11193	1.11712	-0.100195	0.920207	ageDNAextraction ~ methQNorm + eosinophils + lymphocytes + monocytes + neutrophils + Batch	unrelated1
chr1	145978750	145979250	tRNA-Asn-GTT-9-1	-0.11193	1.11712	-0.100195	0.920207	ageDNAextraction ~ methQNorm + eosinophils + lymphocytes + monocytes + neutrophils + Batch	unrelated1
chr1	145979000	145979500	tRNA-Asn-GTT-9-1	-0.11193	1.11712	-0.100195	0.920207	ageDNAextraction ~ methQNorm + eosinophils + lymphocytes + monocytes + neutrophils + Batch	unrelated1
chr1	147492250	147492750	tRNA-Gly-CCC-chr1-19	-0.11193	1.11712	-0.100195	0.920207	ageDNAextraction ~ methQNorm + eosinophils + lymphocytes + monocytes + neutrophils + Batch	unrelated1	High Signal Region
chr1	147492500	147493000	tRNA-Gly-CCC-chr1-19	-0.11193	1.11712	-0.100195	0.920207	ageDNAextraction ~ methQNorm + eosinophils + lymphocytes + monocytes + neutrophils + Batch	unrelated1	High Signal Region
chr1	147492750	147493250	tRNA-Gly-CCC-chr1-19	-0.11193	1.11712	-0.100195	0.920207	ageDNAextraction ~ methQNorm + eosinophils + lymphocytes + monocytes + neutrophils + Batch	unrelated1	High Signal Region
chr1	147505000	147505500	tRNA-Gln-CTG-3-2	-0.11193	1.11712	-0.100195	0.920207	ageDNAextraction ~ methQNorm + eosinophils + lymphocytes + monocytes + neutrophils + Batch	unrelated1	High Signal Region
chr1	147520500	147521000	tRNA-Asn-GTT-9-2	-0.11193	1.11712	-0.100195	0.920207	ageDNAextraction ~ methQNorm + eosinophils + lymphocytes + monocytes + neutrophils + Batch	unrelated1	High Signal Region
chr1	147520750	147521250	tRNA-Asn-GTT-9-2	-0.11193	1.11712	-0.100195	0.920207	ageDNAextraction ~ methQNorm + eosinophils + lymphocytes + monocytes + neutrophils + Batch	unrelated1	High Signal Region
chr1	147753250	147753750	tRNA-His-GTG-1-3	-0.11193	1.11712	-0.100195	0.920207	ageDNAextraction ~ methQNorm + eosinophils + lymphocytes + monocytes + neutrophils + Batch	unrelated1
chr1	147753500	147754000	tRNA-His-GTG-1-3	-0.11193	1.11712	-0.100195	0.920207	ageDNAextraction ~ methQNorm + eosinophils + lymphocytes + monocytes + neutrophils + Batch	unrelated1
chr1	147774500	147775000	tRNA-His-GTG-1-4	-0.11193	1.11712	-0.100195	0.920207	ageDNAextraction ~ methQNorm + eosinophils + lymphocytes + monocytes + neutrophils + Batch	unrelated1
chr1	148760000	148760500	tRNA-Asn-GTT-3-2	-0.11193	1.11712	-0.100195	0.920207	ageDNAextraction ~ methQNorm + eosinophils + lymphocytes + monocytes + neutrophils + Batch	unrelated1	High Signal Region
chr1	148760250	148760750	tRNA-Asn-GTT-3-2	-0.11193	1.11712	-0.100195	0.920207	ageDNAextraction ~ methQNorm + eosinophils + lymphocytes + monocytes + neutrophils + Batch	unrelated1	High Signal Region
chr1	149615250	149615750	tRNA-Asn-GTT-11-2	-0.11193	1.11712	-0.100195	0.920207	ageDNAextraction ~ methQNorm + eosinophils + lymphocytes + monocytes + neutrophils + Batch	unrelated1
chr1	161416750	161417250	tRNA-Glu-CTC-1-2	-0.11193	1.11712	-0.100195	0.920207	ageDNAextraction ~ methQNorm + eosinophils + lymphocytes + monocytes + neutrophils + Batch	unrelated1	High Signal Region
chr1	161417250	161417750	tRNA-Gly-TCC-2-2	-0.11193	1.11712	-0.100195	0.920207	ageDNAextraction ~ methQNorm + eosinophils + lymphocytes + monocytes + neutrophils + Batch	unrelated1	High Signal Region
chr1	161417750	161418250	tRNA-Asp-GTC-2-2	-0.11193	1.11712	-0.100195	0.920207	ageDNAextraction ~ methQNorm + eosinophils + lymphocytes + monocytes + neutrophils + Batch	unrelated1	High Signal Region
chr1	161418000	161418500	tRNA-Asp-GTC-2-2	-0.11193	1.11712	-0.100195	0.920207	ageDNAextraction ~ methQNorm + eosinophils + lymphocytes + monocytes + neutrophils + Batch	unrelated1	High Signal Region
chr1	161418250	161418750	tRNA-Leu-CAG-1-2	-0.11193	1.11712	-0.100195	0.920207	ageDNAextraction ~ methQNorm + eosinophils + lymphocytes + monocytes + neutrophils + Batch	unrelated1	High Signal Region
chr1	161418500	161419000	tRNA-Leu-CAG-1-2	-0.11193	1.11712	-0.100195	0.920207	ageDNAextraction ~ methQNorm + eosinophils + lymphocytes + monocytes + neutrophils + Batch	unrelated1	High Signal Region
chr1	161418750	161419250	tRNA-Leu-CAG-1-2	-0.11193	1.11712	-0.100195	0.920207	ageDNAextraction ~ methQNorm + eosinophils + lymphocytes + monocytes + neutrophils + Batch	unrelated1	High Signal Region
chr1	161420000	161420500	tRNA-Gly-GCC-1-2	-0.11193	1.11712	-0.100195	0.920207	ageDNAextraction ~ methQNorm + eosinophils + lymphocytes + monocytes + neutrophils + Batch	unrelated1	High Signal Region
chr1	161420250	161420750	tRNA-Gly-GCC-1-2	-0.11193	1.11712	-0.100195	0.920207	ageDNAextraction ~ methQNorm + eosinophils + lymphocytes + monocytes + neutrophils + Batch	unrelated1	High Signal Region
chr1	161420500	161421000	tRNA-Gly-GCC-1-2	-0.11193	1.11712	-0.100195	0.920207	ageDNAextraction ~ methQNorm + eosinophils + lymphocytes + monocytes + neutrophils + Batch	unrelated1	High Signal Region
chr1	161424500	161425000	tRNA-Gly-TCC-2-3	-0.11193	1.11712	-0.100195	0.920207	ageDNAextraction ~ methQNorm + eosinophils + lymphocytes + monocytes + neutrophils + Batch	unrelated1	High Signal Region
chr1	161424750	161425250	tRNA-Gly-TCC-2-3	-0.11193	1.11712	-0.100195	0.920207	ageDNAextraction ~ methQNorm + eosinophils + lymphocytes + monocytes + neutrophils + Batch	unrelated1	High Signal Region
chr1	161425000	161425500	tRNA-Asp-GTC-2-3	-0.11193	1.11712	-0.100195	0.920207	ageDNAextraction ~ methQNorm + eosinophils + lymphocytes + monocytes + neutrophils + Batch	unrelated1	High Signal Region
chr1	161425250	161425750	tRNA-Asp-GTC-2-3	-0.11193	1.11712	-0.100195	0.920207	ageDNAextraction ~ methQNorm + eosinophils + lymphocytes + monocytes + neutrophils + Batch	unrelated1	High Signal Region
chr1	161431500	161432000	tRNA-Glu-CTC-1-4	-0.11193	1.11712	-0.100195	0.920207	ageDNAextraction ~ methQNorm + eosinophils + lymphocytes + monocytes + neutrophils + Batch	unrelated1	High Signal Region
chr1	161432000	161432500	tRNA-Gly-TCC-2-4	-0.11193	1.11712	-0.100195	0.920207	ageDNAextraction ~ methQNorm + eosinophils + lymphocytes + monocytes + neutrophils + Batch	unrelated1	High Signal Region
chr1	161432500	161433000	tRNA-Asp-GTC-2-4	-0.11193	1.11712	-0.100195	0.920207	ageDNAextraction ~ methQNorm + eosinophils + lymphocytes + monocytes + neutrophils + Batch	unrelated1	High Signal Region
chr1	161432750	161433250	tRNA-Asp-GTC-2-4	-0.11193	1.11712	-0.100195	0.920207	ageDNAextraction ~ methQNorm + eosinophils + lymphocytes + monocytes + neutrophils + Batch	unrelated1	High Signal Region
chr1	161433250	161433750	tRNA-Leu-CAG-1-4	-0.11193	1.11712	-0.100195	0.920207	ageDNAextraction ~ methQNorm + eosinophils + lymphocytes + monocytes + neutrophils + Batch	unrelated1	High Signal Region
chr1	161433500	161434000	tRNA-Leu-CAG-1-4	-0.11193	1.11712	-0.100195	0.920207	ageDNAextraction ~ methQNorm + eosinophils + lymphocytes + monocytes + neutrophils + Batch	unrelated1	High Signal Region
chr1	161435000	161435500	tRNA-Gly-GCC-1-4	-0.11193	1.11712	-0.100195	0.920207	ageDNAextraction ~ methQNorm + eosinophils + lymphocytes + monocytes + neutrophils + Batch	unrelated1	High Signal Region
chr1	161435250	161435750	tRNA-Gly-GCC-1-4	-0.11193	1.11712	-0.100195	0.920207	ageDNAextraction ~ methQNorm + eosinophils + lymphocytes + monocytes + neutrophils + Batch	unrelated1	High Signal Region
chr1	161438750	161439250	tRNA-Glu-CTC-1-5	-0.11193	1.11712	-0.100195	0.920207	ageDNAextraction ~ methQNorm + eosinophils + lymphocytes + monocytes + neutrophils + Batch	unrelated1	High Signal Region
chr1	161439000	161439500	tRNA-Glu-CTC-1-5	-0.11193	1.11712	-0.100195	0.920207	ageDNAextraction ~ methQNorm + eosinophils + lymphocytes + monocytes + neutrophils + Batch	unrelated1	High Signal Region
chr1	161439500	161440000	tRNA-Gly-TCC-2-5	-0.11193	1.11712	-0.100195	0.920207	ageDNAextraction ~ methQNorm + eosinophils + lymphocytes + monocytes + neutrophils + Batch	unrelated1	High Signal Region
chr1	161439750	161440250	tRNA-Asp-GTC-2-5	-0.11193	1.11712	-0.100195	0.920207	ageDNAextraction ~ methQNorm + eosinophils + lymphocytes + monocytes + neutrophils + Batch	unrelated1	High Signal Region
chr1	161440000	161440500	tRNA-Asp-GTC-2-5	-0.11193	1.11712	-0.100195	0.920207	ageDNAextraction ~ methQNorm + eosinophils + lymphocytes + monocytes + neutrophils + Batch	unrelated1	High Signal Region
chr1	161440250	161440750	tRNA-Asp-GTC-2-5	-0.11193	1.11712	-0.100195	0.920207	ageDNAextraction ~ methQNorm + eosinophils + lymphocytes + monocytes + neutrophils + Batch	unrelated1	High Signal Region
chr1	161440500	161441000	tRNA-Leu-CAG-1-5	-0.11193	1.11712	-0.100195	0.920207	ageDNAextraction ~ methQNorm + eosinophils + lymphocytes + monocytes + neutrophils + Batch	unrelated1	High Signal Region
chr1	161440750	161441250	tRNA-Leu-CAG-1-5	-0.11193	1.11712	-0.100195	0.920207	ageDNAextraction ~ methQNorm + eosinophils + lymphocytes + monocytes + neutrophils + Batch	unrelated1	High Signal Region
chr5	180523750	180524250	tRNA-Val-CAC-1-2	-0.11193	1.11712	-0.100195	0.920207	ageDNAextraction ~ methQNorm + eosinophils + lymphocytes + monocytes + neutrophils + Batch	unrelated1
chr5	180524250	180524750	tRNA-Leu-AAG-1-1	-0.11193	1.11712	-0.100195	0.920207	ageDNAextraction ~ methQNorm + eosinophils + lymphocytes + monocytes + neutrophils + Batch	unrelated1
chr5	180528750	180529250	tRNA-Leu-AAG-1-2	-0.11193	1.11712	-0.100195	0.920207	ageDNAextraction ~ methQNorm + eosinophils + lymphocytes + monocytes + neutrophils + Batch	unrelated1
chr5	180529000	180529500	tRNA-Val-CAC-1-3	-0.11193	1.11712	-0.100195	0.920207	ageDNAextraction ~ methQNorm + eosinophils + lymphocytes + monocytes + neutrophils + Batch	unrelated1
chr5	180529250	180529750	tRNA-Val-CAC-1-3	-0.11193	1.11712	-0.100195	0.920207	ageDNAextraction ~ methQNorm + eosinophils + lymphocytes + monocytes + neutrophils + Batch	unrelated1
chr6	26720750	26721250	tRNA-Ile-AAT-7-1	-0.11193	1.11712	-0.100195	0.920207	ageDNAextraction ~ methQNorm + eosinophils + lymphocytes + monocytes + neutrophils + Batch	unrelated1	High Signal Region
chr6	26721000	26721500	tRNA-Ile-AAT-7-1	-0.11193	1.11712	-0.100195	0.920207	ageDNAextraction ~ methQNorm + eosinophils + lymphocytes + monocytes + neutrophils + Batch	unrelated1	High Signal Region
chr6	26721250	26721750	tRNA-Ile-AAT-7-1	-0.11193	1.11712	-0.100195	0.920207	ageDNAextraction ~ methQNorm + eosinophils + lymphocytes + monocytes + neutrophils + Batch	unrelated1	High Signal Region
chr6	26728000	26728500	tRNA-Ala-AGC-18-1	-0.11193	1.11712	-0.100195	0.920207	ageDNAextraction ~ methQNorm + eosinophils + lymphocytes + monocytes + neutrophils + Batch	unrelated1	High Signal Region
chr6	26728250	26728750	tRNA-Ala-AGC-18-1	-0.11193	1.11712	-0.100195	0.920207	ageDNAextraction ~ methQNorm + eosinophils + lymphocytes + monocytes + neutrophils + Batch	unrelated1	High Signal Region
chr6	26730250	26730750	tRNA-Ala-AGC-9-1	-0.11193	1.11712	-0.100195	0.920207	ageDNAextraction ~ methQNorm + eosinophils + lymphocytes + monocytes + neutrophils + Batch	unrelated1	High Signal Region
chr6	26730500	26731000	tRNA-Ala-AGC-9-1	-0.11193	1.11712	-0.100195	0.920207	ageDNAextraction ~ methQNorm + eosinophils + lymphocytes + monocytes + neutrophils + Batch	unrelated1	High Signal Region
chr6	26730750	26731250	tRNA-Ala-AGC-9-1	-0.11193	1.11712	-0.100195	0.920207	ageDNAextraction ~ methQNorm + eosinophils + lymphocytes + monocytes + neutrophils + Batch	unrelated1	High Signal Region
chr6	26735250	26735750	tRNA-Met-CAT-4-1	-0.11193	1.11712	-0.100195	0.920207	ageDNAextraction ~ methQNorm + eosinophils + lymphocytes + monocytes + neutrophils + Batch	unrelated1	High Signal Region
chr6	26735500	26736000	tRNA-Met-CAT-4-1	-0.11193	1.11712	-0.100195	0.920207	ageDNAextraction ~ methQNorm + eosinophils + lymphocytes + monocytes + neutrophils + Batch	unrelated1	High Signal Region
chr6	26766000	26766500	tRNA-Met-CAT-4-3	-0.11193	1.11712	-0.100195	0.920207	ageDNAextraction ~ methQNorm + eosinophils + lymphocytes + monocytes + neutrophils + Batch	unrelated1	High Signal Region
chr6	26766250	26766750	tRNA-Met-CAT-4-3	-0.11193	1.11712	-0.100195	0.920207	ageDNAextraction ~ methQNorm + eosinophils + lymphocytes + monocytes + neutrophils + Batch	unrelated1	High Signal Region
chr6	26771000	26771500	tRNA-Ala-AGC-9-2	-0.11193	1.11712	-0.100195	0.920207	ageDNAextraction ~ methQNorm + eosinophils + lymphocytes + monocytes + neutrophils + Batch	unrelated1	High Signal Region
chr6	26771250	26771750	tRNA-Ala-AGC-9-2	-0.11193	1.11712	-0.100195	0.920207	ageDNAextraction ~ methQNorm + eosinophils + lymphocytes + monocytes + neutrophils + Batch	unrelated1	High Signal Region
chr6	26773500	26774000	tRNA-Ala-AGC-18-2	-0.11193	1.11712	-0.100195	0.920207	ageDNAextraction ~ methQNorm + eosinophils + lymphocytes + monocytes + neutrophils + Batch	unrelated1	High Signal Region
chr6	26773750	26774250	tRNA-Ala-AGC-18-2	-0.11193	1.11712	-0.100195	0.920207	ageDNAextraction ~ methQNorm + eosinophils + lymphocytes + monocytes + neutrophils + Batch	unrelated1	High Signal Region
chr6	26780500	26781000	tRNA-Ile-AAT-7-2	-0.11193	1.11712	-0.100195	0.920207	ageDNAextraction ~ methQNorm + eosinophils + lymphocytes + monocytes + neutrophils + Batch	unrelated1	High Signal Region
chr6	26780750	26781250	tRNA-Ile-AAT-7-2	-0.11193	1.11712	-0.100195	0.920207	ageDNAextraction ~ methQNorm + eosinophils + lymphocytes + monocytes + neutrophils + Batch	unrelated1	High Signal Region
chr6	26796000	26796500	tRNA-Ala-AGC-12-2	-0.11193	1.11712	-0.100195	0.920207	ageDNAextraction ~ methQNorm + eosinophils + lymphocytes + monocytes + neutrophils + Batch	unrelated1	High Signal Region
chr6	27125500	27126000	tRNA-His-GTG-1-5	0.0327624	0.3302	0.09922	0.92098	ageDNAextraction ~ methQNorm + eosinophils + lymphocytes + monocytes + neutrophils + Batch	unrelated1
chr6	28757250	28757750	tRNA-Ala-TGC-1-1	-0.0757366	0.766293	-0.0988351	0.921286	ageDNAextraction ~ methQNorm + eosinophils + lymphocytes + monocytes + neutrophils + Batch	unrelated1
chr6	27198000	27198500	tRNA-Leu-TAA-4-1	-0.0293333	0.298591	-0.098239	0.921759	ageDNAextraction ~ methQNorm + eosinophils + lymphocytes + monocytes + neutrophils + Batch	unrelated1
chr17	22028000	22028500	nmt-tRNA-Ser-TGA-3-1	0.0308448	0.315694	0.0977047	0.922183	ageDNAextraction ~ methQNorm + eosinophils + lymphocytes + monocytes + neutrophils + Batch	unrelated1
chr6	27262750	27263250	tRNA-Gln-CTG-5-1	-0.0291491	0.300325	-0.0970584	0.922696	ageDNAextraction ~ methQNorm + eosinophils + lymphocytes + monocytes + neutrophils + Batch	unrelated1
chr19	52425250	52425750	tRNA-Lys-CTT-11-1	0.0296146	0.30689	0.0964991	0.923141	ageDNAextraction ~ methQNorm + eosinophils + lymphocytes + monocytes + neutrophils + Batch	unrelated1
chr16	57334000	57334500	tRNA-Leu-CAG-2-2	0.0334819	0.347621	0.0963173	0.923285	ageDNAextraction ~ methQNorm + eosinophils + lymphocytes + monocytes + neutrophils + Batch	unrelated1
chr11	59318250	59318750	tRNA-Val-TAC-2-1	0.0334524	0.350067	0.0955602	0.923886	ageDNAextraction ~ methQNorm + eosinophils + lymphocytes + monocytes + neutrophils + Batch	unrelated1
chr1	145399250	145399750	tRNA-Glu-CTC-1-1	-0.0297036	0.314234	-0.094527	0.924707	ageDNAextraction ~ methQNorm + eosinophils + lymphocytes + monocytes + neutrophils + Batch	unrelated1
chr1	161499750	161500250	tRNA-Leu-CAG-1-6	0.0284415	0.300976	0.0944975	0.92473	ageDNAextraction ~ methQNorm + eosinophils + lymphocytes + monocytes + neutrophils + Batch	unrelated1
chr6	27241500	27242000	tRNA-Ile-AAT-9-1	-0.026976	0.306983	-0.0878744	0.929991	ageDNAextraction ~ methQNorm + eosinophils + lymphocytes + monocytes + neutrophils + Batch	unrelated1
chr14	58706500	58707000	tRNA-Lys-CTT-1-1	-0.0297877	0.34051	-0.0874796	0.930305	ageDNAextraction ~ methQNorm + eosinophils + lymphocytes + monocytes + neutrophils + Batch	unrelated1
chr1	147737250	147737750	tRNA-Gln-CTG-4-1	0.0266857	0.306794	0.0869823	0.9307	ageDNAextraction ~ methQNorm + eosinophils + lymphocytes + monocytes + neutrophils + Batch	unrelated1
chr1	161412750	161413250	tRNA-Gly-GCC-1-1	0.0266297	0.314462	0.0846834	0.932527	ageDNAextraction ~ methQNorm + eosinophils + lymphocytes + monocytes + neutrophils + Batch	unrelated1	High Signal Region
chr6	26311500	26312000	tRNA-Gln-TTG-3-2	0.0255381	0.305686	0.0835437	0.933433	ageDNAextraction ~ methQNorm + eosinophils + lymphocytes + monocytes + neutrophils + Batch	unrelated1
chr15	45493250	45493750	tRNA-His-GTG-1-9	-0.025391	0.305824	-0.0830249	0.933846	ageDNAextraction ~ methQNorm + eosinophils + lymphocytes + monocytes + neutrophils + Batch	unrelated1
chr1	149679750	149680250	tRNA-Gly-CCC-6-1	-0.0246958	0.298815	-0.0826458	0.934147	ageDNAextraction ~ methQNorm + eosinophils + lymphocytes + monocytes + neutrophils + Batch	unrelated1
chr1	161369250	161369750	tRNA-Val-CAC-1-1	0.0282036	0.350554	0.0804542	0.93589	ageDNAextraction ~ methQNorm + eosinophils + lymphocytes + monocytes + neutrophils + Batch	unrelated1
chr22	44546250	44546750	tRNA-SeC-TCA-2-1	-0.0245611	0.309765	-0.0792895	0.936816	ageDNAextraction ~ methQNorm + eosinophils + lymphocytes + monocytes + neutrophils + Batch	unrelated1
chr7	149305000	149305500	tRNA-Ser-AGA-5-1	0.0241144	0.304896	0.0790904	0.936974	ageDNAextraction ~ methQNorm + eosinophils + lymphocytes + monocytes + neutrophils + Batch	unrelated1
chr1	144481500	144482000	tRNA-Asn-GTT-14-1	0.0237826	0.303717	0.0783052	0.937599	ageDNAextraction ~ methQNorm + eosinophils + lymphocytes + monocytes + neutrophils + Batch	unrelated1	High Signal Region
chr1	161390500	161391000	tRNA-Und-NNN-3-1	0.0248237	0.31905	0.077805	0.937996	ageDNAextraction ~ methQNorm + eosinophils + lymphocytes + monocytes + neutrophils + Batch	unrelated1
chr6	27745250	27745750	tRNA-iMet-CAT-2-1	-0.0268964	0.355331	-0.0756938	0.939676	ageDNAextraction ~ methQNorm + eosinophils + lymphocytes + monocytes + neutrophils + Batch	unrelated1
chr14	21131000	21131500	tRNA-Tyr-GTA-5-4	0.0223394	0.298148	0.0749272	0.940285	ageDNAextraction ~ methQNorm + eosinophils + lymphocytes + monocytes + neutrophils + Batch	unrelated1
chr6	58164250	58164750	tRNA-Ala-AGC-13-2	0.0225817	0.305942	0.0738104	0.941174	ageDNAextraction ~ methQNorm + eosinophils + lymphocytes + monocytes + neutrophils + Batch	unrelated1	High Signal Region
chr1	161417000	161417500	tRNA-Glu-CTC-1-2	-0.0811305	1.11854	-0.0725327	0.94219	ageDNAextraction ~ methQNorm + eosinophils + lymphocytes + monocytes + neutrophils + Batch	unrelated1	High Signal Region
chr1	161431750	161432250	tRNA-Glu-CTC-1-4	-0.0811305	1.11854	-0.0725327	0.94219	ageDNAextraction ~ methQNorm + eosinophils + lymphocytes + monocytes + neutrophils + Batch	unrelated1	High Signal Region
chr1	161439250	161439750	tRNA-Glu-CTC-1-5	-0.0811305	1.11854	-0.0725327	0.94219	ageDNAextraction ~ methQNorm + eosinophils + lymphocytes + monocytes + neutrophils + Batch	unrelated1	High Signal Region
chr5	180524000	180524500	tRNA-Val-CAC-1-2	-0.0811305	1.11854	-0.0725327	0.94219	ageDNAextraction ~ methQNorm + eosinophils + lymphocytes + monocytes + neutrophils + Batch	unrelated1
chr20	48952250	48952750	tRNA-Leu-AAG-6-1	-0.0215898	0.298878	-0.072236	0.942426	ageDNAextraction ~ methQNorm + eosinophils + lymphocytes + monocytes + neutrophils + Batch	unrelated1
chr6	26521000	26521500	tRNA-Leu-CAG-1-7	0.0266584	0.370512	0.0719502	0.942654	ageDNAextraction ~ methQNorm + eosinophils + lymphocytes + monocytes + neutrophils + Batch	unrelated1
chr6	26572000	26572500	tRNA-Ala-AGC-11-1	-0.0209377	0.301185	-0.0695178	0.944589	ageDNAextraction ~ methQNorm + eosinophils + lymphocytes + monocytes + neutrophils + Batch	unrelated1
chr20	48952000	48952500	tRNA-Leu-AAG-6-1	0.0208571	0.300604	0.0693838	0.944696	ageDNAextraction ~ methQNorm + eosinophils + lymphocytes + monocytes + neutrophils + Batch	unrelated1
chr1	145395500	145396000	tRNA-Lys-CTT-2-1	0.0219223	0.316656	0.0692307	0.944818	ageDNAextraction ~ methQNorm + eosinophils + lymphocytes + monocytes + neutrophils + Batch	unrelated1	High Signal Region
chr12	125411750	125412250	tRNA-Asp-GTC-2-9	0.0207294	0.300103	0.0690743	0.944942	ageDNAextraction ~ methQNorm + eosinophils + lymphocytes + monocytes + neutrophils + Batch	unrelated1	Low Mappability
chr7	149404500	149405000	tRNA-Cys-GCA-9-4	0.0214608	0.315718	0.0679743	0.945818	ageDNAextraction ~ methQNorm + eosinophils + lymphocytes + monocytes + neutrophils + Batch	unrelated1
chr16	3222000	3222500	tRNA-Pro-CGG-1-2	0.0220948	0.326643	0.0676419	0.946082	ageDNAextraction ~ methQNorm + eosinophils + lymphocytes + monocytes + neutrophils + Batch	unrelated1
chr1	167683750	167684250	tRNA-Pro-CGG-1-1	-0.022915	0.360446	-0.063574	0.94932	ageDNAextraction ~ methQNorm + eosinophils + lymphocytes + monocytes + neutrophils + Batch	unrelated1
chr6	26795750	26796250	tRNA-Ala-AGC-12-2	-0.0551132	0.872393	-0.0631747	0.949638	ageDNAextraction ~ methQNorm + eosinophils + lymphocytes + monocytes + neutrophils + Batch	unrelated1	High Signal Region
chr17	37023750	37024250	tRNA-Cys-GCA-2-2	0.0188846	0.299465	0.0630611	0.949728	ageDNAextraction ~ methQNorm + eosinophils + lymphocytes + monocytes + neutrophils + Batch	unrelated1
chr17	38238750	38239250	tRNA-Val-TAC-chr17-24	-0.0199338	0.323982	-0.0615277	0.950949	ageDNAextraction ~ methQNorm + eosinophils + lymphocytes + monocytes + neutrophils + Batch	unrelated1
chr6	28687000	28687500	tRNA-Ala-AGC-7-1	0.047041	0.769537	0.061129	0.951267	ageDNAextraction ~ methQNorm + eosinophils + lymphocytes + monocytes + neutrophils + Batch	unrelated1
chr15	76674500	76675000	tRNA-Lys-CTT-16-1	0.0189851	0.312167	0.060817	0.951515	ageDNAextraction ~ methQNorm + eosinophils + lymphocytes + monocytes + neutrophils + Batch	unrelated1
chr1	4627000	4627500	tRNA-Leu-CAA-chr1-1	-0.0181517	0.304117	-0.0596865	0.952415	ageDNAextraction ~ methQNorm + eosinophils + lymphocytes + monocytes + neutrophils + Batch	unrelated1
chr11	59333750	59334250	tRNA-Phe-GAA-2-1	0.0182499	0.310705	0.0587371	0.953171	ageDNAextraction ~ methQNorm + eosinophils + lymphocytes + monocytes + neutrophils + Batch	unrelated1
chr14	21151000	21151500	tRNA-Tyr-GTA-5-5	0.0206313	0.358445	0.0575579	0.954111	ageDNAextraction ~ methQNorm + eosinophils + lymphocytes + monocytes + neutrophils + Batch	unrelated1
chr1	150017000	150017500	tRNA-Ala-AGC-20-1	-0.016674	0.3019	-0.05523	0.955965	ageDNAextraction ~ methQNorm + eosinophils + lymphocytes + monocytes + neutrophils + Batch	unrelated1
chr1	147737000	147737500	tRNA-Gln-CTG-4-1	0.0176006	0.325778	0.0540263	0.956923	ageDNAextraction ~ methQNorm + eosinophils + lymphocytes + monocytes + neutrophils + Batch	unrelated1
chr15	89878000	89878500	tRNA-Arg-TCG-1-1	-0.0222014	0.419354	-0.0529419	0.957787	ageDNAextraction ~ methQNorm + eosinophils + lymphocytes + monocytes + neutrophils + Batch	unrelated1
chr16	3208500	3209000	tRNA-Pro-TGG-3-3	0.019461	0.369462	0.0526739	0.958001	ageDNAextraction ~ methQNorm + eosinophils + lymphocytes + monocytes + neutrophils + Batch	unrelated1
chr16	70813000	70813500	tRNA-Gly-GCC-2-4	-0.0164924	0.31387	-0.0525452	0.958103	ageDNAextraction ~ methQNorm + eosinophils + lymphocytes + monocytes + neutrophils + Batch	unrelated1
chr7	149332750	149333250	tRNA-Cys-GCA-9-3	0.015824	0.306052	0.0517037	0.958774	ageDNAextraction ~ methQNorm + eosinophils + lymphocytes + monocytes + neutrophils + Batch	unrelated1
chr15	66161250	66161750	tRNA-Gln-CTG-1-4	0.0148778	0.301728	0.0493085	0.960682	ageDNAextraction ~ methQNorm + eosinophils + lymphocytes + monocytes + neutrophils + Batch	unrelated1
chr14	89445500	89446000	tRNA-Ala-AGC-15-1	0.0145191	0.298752	0.0485992	0.961247	ageDNAextraction ~ methQNorm + eosinophils + lymphocytes + monocytes + neutrophils + Batch	unrelated1
chr6	26312750	26313250	tRNA-Ser-TGA-3-1	-0.0162259	0.347392	-0.0467077	0.962754	ageDNAextraction ~ methQNorm + eosinophils + lymphocytes + monocytes + neutrophils + Batch	unrelated1
chr6	27302500	27303000	tRNA-Lys-TTT-6-1	-0.0139036	0.298717	-0.0465446	0.962884	ageDNAextraction ~ methQNorm + eosinophils + lymphocytes + monocytes + neutrophils + Batch	unrelated1
chr7	149344000	149344500	tRNA-Cys-GCA-12-1	0.0133834	0.297658	0.0449623	0.964145	ageDNAextraction ~ methQNorm + eosinophils + lymphocytes + monocytes + neutrophils + Batch	unrelated1
chr5	180633750	180634250	tRNA-Ala-TGC-3-1	0.014021	0.3249	0.0431549	0.965585	ageDNAextraction ~ methQNorm + eosinophils + lymphocytes + monocytes + neutrophils + Batch	unrelated1	High Signal Region
chr6	27487250	27487750	tRNA-Gln-CTG-1-2	-0.0141745	0.328726	-0.0431195	0.965614	ageDNAextraction ~ methQNorm + eosinophils + lymphocytes + monocytes + neutrophils + Batch	unrelated1
chr1	145395250	145395750	tRNA-Lys-CTT-2-1	-0.0123642	0.304386	-0.04062	0.967606	ageDNAextraction ~ methQNorm + eosinophils + lymphocytes + monocytes + neutrophils + Batch	unrelated1	High Signal Region
chr2	219491000	219491500	tRNA-Gln-CTG-16-1	0.0116668	0.299869	0.0389064	0.968972	ageDNAextraction ~ methQNorm + eosinophils + lymphocytes + monocytes + neutrophils + Batch	unrelated1
chr6	28601750	28602250	tRNA-Ala-TGC-9-1	0.0305662	0.800778	0.0381706	0.969558	ageDNAextraction ~ methQNorm + eosinophils + lymphocytes + monocytes + neutrophils + Batch	unrelated1
chr2	85085500	85086000	tRNA-Val-TAC-chr2-6	-0.0111709	0.298588	-0.0374124	0.970163	ageDNAextraction ~ methQNorm + eosinophils + lymphocytes + monocytes + neutrophils + Batch	unrelated1
chr1	144839500	144840000	tRNA-Gln-CTG-8-1	-0.0123222	0.34861	-0.0353467	0.971809	ageDNAextraction ~ methQNorm + eosinophils + lymphocytes + monocytes + neutrophils + Batch	unrelated1	High Signal Region
chr2	131033000	131033500	nmt-tRNA-Ser-TGA-1-1	0.0106674	0.318734	0.0334682	0.973307	ageDNAextraction ~ methQNorm + eosinophils + lymphocytes + monocytes + neutrophils + Batch	unrelated1
chr2	45937250	45937750	tRNA-Gln-TTG-5-1	0.00964329	0.30316	0.0318092	0.97463	ageDNAextraction ~ methQNorm + eosinophils + lymphocytes + monocytes + neutrophils + Batch	unrelated1
chr6	27064750	27065250	tRNA-Ser-GCT-1-1	0.00940176	0.303085	0.0310203	0.975259	ageDNAextraction ~ methQNorm + eosinophils + lymphocytes + monocytes + neutrophils + Batch	unrelated1
chr1	148598000	148598500	tRNA-Asn-GTT-3-1	-0.0152588	0.495957	-0.0307663	0.975461	ageDNAextraction ~ methQNorm + eosinophils + lymphocytes + monocytes + neutrophils + Batch	unrelated1	High Signal Region
chr6	27509500	27510000	tRNA-Ser-AGA-1-1	-0.00827909	0.29777	-0.0278036	0.977823	ageDNAextraction ~ methQNorm + eosinophils + lymphocytes + monocytes + neutrophils + Batch	unrelated1
chr7	149072500	149073000	tRNA-Cys-GCA-18-1	-0.00851192	0.314584	-0.0270577	0.978418	ageDNAextraction ~ methQNorm + eosinophils + lymphocytes + monocytes + neutrophils + Batch	unrelated1
chr19	50037500	50038000	tRNA-Lys-TTT-12-1	0.00906506	0.338463	0.026783	0.978637	ageDNAextraction ~ methQNorm + eosinophils + lymphocytes + monocytes + neutrophils + Batch	unrelated1
chr1	17006500	17007000	tRNA-Val-CAC-10-1	-0.00838678	0.313192	-0.0267784	0.978641	ageDNAextraction ~ methQNorm + eosinophils + lymphocytes + monocytes + neutrophils + Batch	unrelated1	High Signal Region
chr3	13833750	13834250	tRNA-Sup-CTA-2-1	-0.00830946	0.322137	-0.0257948	0.979425	ageDNAextraction ~ methQNorm + eosinophils + lymphocytes + monocytes + neutrophils + Batch	unrelated1
chr14	23398500	23399000	tRNA-Arg-ACG-1-3	-0.0086712	0.336396	-0.0257768	0.97944	ageDNAextraction ~ methQNorm + eosinophils + lymphocytes + monocytes + neutrophils + Batch	unrelated1
chr1	149230250	149230750	tRNA-Asn-GTT-6-1	0.00745455	0.299953	0.0248524	0.980177	ageDNAextraction ~ methQNorm + eosinophils + lymphocytes + monocytes + neutrophils + Batch	unrelated1
chr6	26766500	26767000	tRNA-Met-CAT-4-3	-0.0257114	1.07551	-0.0239062	0.980931	ageDNAextraction ~ methQNorm + eosinophils + lymphocytes + monocytes + neutrophils + Batch	unrelated1	High Signal Region
chr7	57254000	57254500	nmt-tRNA-Gln-TTG-13-1	-0.00758862	0.327906	-0.0231427	0.98154	ageDNAextraction ~ methQNorm + eosinophils + lymphocytes + monocytes + neutrophils + Batch	unrelated1
chr6	28725750	28726250	tRNA-Ala-TGC-6-1	-0.0187832	0.837432	-0.0224296	0.982109	ageDNAextraction ~ methQNorm + eosinophils + lymphocytes + monocytes + neutrophils + Batch	unrelated1
chr11	66115500	66116000	tRNA-Ser-GCT-3-1	-0.00665896	0.308806	-0.0215635	0.9828	ageDNAextraction ~ methQNorm + eosinophils + lymphocytes + monocytes + neutrophils + Batch	unrelated1
chr15	45492500	45493000	tRNA-His-GTG-1-8	0.00637927	0.310384	0.0205528	0.983606	ageDNAextraction ~ methQNorm + eosinophils + lymphocytes + monocytes + neutrophils + Batch	unrelated1
chr1	17216000	17216500	tRNA-Asn-GTT-4-1	-0.00620106	0.305693	-0.0202853	0.983819	ageDNAextraction ~ methQNorm + eosinophils + lymphocytes + monocytes + neutrophils + Batch	unrelated1	High Signal Region
chr2	132143000	132143500	nmt-tRNA-Gln-TTG-9-1	0.00646191	0.335129	0.0192819	0.98462	ageDNAextraction ~ methQNorm + eosinophils + lymphocytes + monocytes + neutrophils + Batch	unrelated1
chr6	28446250	28446750	tRNA-Leu-AAG-4-1	0.00578218	0.302489	0.0191153	0.984752	ageDNAextraction ~ methQNorm + eosinophils + lymphocytes + monocytes + neutrophils + Batch	unrelated1
chr19	52425000	52425500	tRNA-Lys-CTT-11-1	0.00466154	0.305764	0.0152456	0.987839	ageDNAextraction ~ methQNorm + eosinophils + lymphocytes + monocytes + neutrophils + Batch	unrelated1
chr17	38238500	38239000	tRNA-Val-TAC-chr17-24	0.00458471	0.314422	0.0145814	0.988369	ageDNAextraction ~ methQNorm + eosinophils + lymphocytes + monocytes + neutrophils + Batch	unrelated1
chr9	95301500	95302000	tRNA-Tyr-GTA-chr9-4	-0.00422159	0.3004	-0.0140532	0.98879	ageDNAextraction ~ methQNorm + eosinophils + lymphocytes + monocytes + neutrophils + Batch	unrelated1
chr6	26687000	26687500	tRNA-Ala-AGC-10-1	-0.00388042	0.302944	-0.012809	0.989782	ageDNAextraction ~ methQNorm + eosinophils + lymphocytes + monocytes + neutrophils + Batch	unrelated1	High Signal Region
chr17	29876750	29877250	tRNA-Thr-CGT-4-1	0.00632441	0.535721	0.0118054	0.990583	ageDNAextraction ~ methQNorm + eosinophils + lymphocytes + monocytes + neutrophils + Batch	unrelated1
chr1	55838750	55839250	tRNA-Leu-TAA-chr1-9	-0.00325732	0.298839	-0.0108999	0.991305	ageDNAextraction ~ methQNorm + eosinophils + lymphocytes + monocytes + neutrophils + Batch	unrelated1
chr7	149281500	149282000	tRNA-Cys-GCA-15-1	0.00311386	0.30798	0.0101106	0.991935	ageDNAextraction ~ methQNorm + eosinophils + lymphocytes + monocytes + neutrophils + Batch	unrelated1
chr6	28746250	28746750	tRNA-Ala-AGC-23-1	-0.00774519	0.790364	-0.00979952	0.992183	ageDNAextraction ~ methQNorm + eosinophils + lymphocytes + monocytes + neutrophils + Batch	unrelated1
chr6	28949250	28949750	tRNA-Phe-GAA-1-2	-0.00645132	0.75469	-0.0085483	0.993181	ageDNAextraction ~ methQNorm + eosinophils + lymphocytes + monocytes + neutrophils + Batch	unrelated1
chr7	149254750	149255250	tRNA-Tyr-GTA-10-1	0.00103891	0.304365	0.00341335	0.997277	ageDNAextraction ~ methQNorm + eosinophils + lymphocytes + monocytes + neutrophils + Batch	unrelated1
chr15	76674750	76675250	tRNA-Lys-CTT-16-1	0.000991086	0.305857	0.00324036	0.997415	ageDNAextraction ~ methQNorm + eosinophils + lymphocytes + monocytes + neutrophils + Batch	unrelated1
chr1	161581750	161582250	tRNA-Leu-CAA-6-1	-0.000941122	0.339293	-0.00277378	0.997787	ageDNAextraction ~ methQNorm + eosinophils + lymphocytes + monocytes + neutrophils + Batch	unrelated1
chr16	87417500	87418000	tRNA-Met-CAT-6-1	-0.00133863	0.511604	-0.00261654	0.997913	ageDNAextraction ~ methQNorm + eosinophils + lymphocytes + monocytes + neutrophils + Batch	unrelated1
chr6	27144750	27145250	tRNA-Ile-AAT-5-2	0.000369497	0.298143	0.00123933	0.999011	ageDNAextraction ~ methQNorm + eosinophils + lymphocytes + monocytes + neutrophils + Batch	unrelated1

### Sheet: model 8
seqnames	start	end	tRNAname	estimate	stderr	t_value	p_value	formula	filter	BlackListAnno
chr1	16846750	16847250	tRNA-Asn-GTT-5-1	1.75172	0.355798	4.92334	1.08313e-06	ageDNAextraction ~ methQNorm + eosinophils + lymphocytes + monocytes + neutrophils + Batch + KCLfam	longitudinals	High Signal Region
chr1	16847000	16847500	tRNA-Asn-GTT-5-1	1.5482	0.355896	4.35015	1.58222e-05	ageDNAextraction ~ methQNorm + eosinophils + lymphocytes + monocytes + neutrophils + Batch + KCLfam	longitudinals	High Signal Region
chr6	27513250	27513750	tRNA-Ser-TGA-2-1	1.48842	0.353428	4.21138	2.90108e-05	ageDNAextraction ~ methQNorm + eosinophils + lymphocytes + monocytes + neutrophils + Batch + KCLfam	longitudinals
chr6	26758500	26759000	tRNA-Met-CAT-4-2	1.20244	0.355375	3.38359	0.000758968	ageDNAextraction ~ methQNorm + eosinophils + lymphocytes + monocytes + neutrophils + Batch + KCLfam	longitudinals	High Signal Region
chr2	219110250	219110750	tRNA-Tyr-ATA-1-1	1.19809	0.363804	3.29323	0.00104482	ageDNAextraction ~ methQNorm + eosinophils + lymphocytes + monocytes + neutrophils + Batch + KCLfam	longitudinals
chr6	26330500	26331000	tRNA-iMet-CAT-1-4	1.19362	0.365196	3.26844	0.00113913	ageDNAextraction ~ methQNorm + eosinophils + lymphocytes + monocytes + neutrophils + Batch + KCLfam	longitudinals
chr6	27513500	27514000	tRNA-Ser-TGA-2-1	1.18443	0.362405	3.26825	0.00113987	ageDNAextraction ~ methQNorm + eosinophils + lymphocytes + monocytes + neutrophils + Batch + KCLfam	longitudinals
chr6	26701500	26702000	tRNA-Met-CAT-5-1	1.14391	0.35441	3.22766	0.00131161	ageDNAextraction ~ methQNorm + eosinophils + lymphocytes + monocytes + neutrophils + Batch + KCLfam	longitudinals	High Signal Region
chr9	14433750	14434250	tRNA-His-GTG-1-6	-1.16473	0.366003	-3.18228	0.00153172	ageDNAextraction ~ methQNorm + eosinophils + lymphocytes + monocytes + neutrophils + Batch + KCLfam	longitudinals
chr6	27473500	27474000	tRNA-Ser-TGA-4-1	1.07292	0.356573	3.00896	0.00272413	ageDNAextraction ~ methQNorm + eosinophils + lymphocytes + monocytes + neutrophils + Batch + KCLfam	longitudinals
chr1	149711750	149712250	tRNA-Asn-GTT-8-1	1.08005	0.359566	3.00376	0.00277045	ageDNAextraction ~ methQNorm + eosinophils + lymphocytes + monocytes + neutrophils + Batch + KCLfam	longitudinals
chr1	161424000	161424500	tRNA-Glu-CTC-1-3	-1.2995	0.432911	-3.00177	0.00278839	ageDNAextraction ~ methQNorm + eosinophils + lymphocytes + monocytes + neutrophils + Batch + KCLfam	longitudinals	High Signal Region
chr16	3230500	3231000	tRNA-Lys-CTT-5-1	1.07736	0.364402	2.95651	0.00322563	ageDNAextraction ~ methQNorm + eosinophils + lymphocytes + monocytes + neutrophils + Batch + KCLfam	longitudinals
chr7	149285750	149286250	tRNA-Cys-GCA-3-1	1.0568	0.360624	2.93049	0.00350458	ageDNAextraction ~ methQNorm + eosinophils + lymphocytes + monocytes + neutrophils + Batch + KCLfam	longitudinals
chr6	26701250	26701750	tRNA-Met-CAT-5-1	1.04133	0.35643	2.92156	0.00360526	ageDNAextraction ~ methQNorm + eosinophils + lymphocytes + monocytes + neutrophils + Batch + KCLfam	longitudinals	High Signal Region
chr1	149326000	149326500	tRNA-Asn-GTT-12-1	1.0488	0.359225	2.91962	0.00362744	ageDNAextraction ~ methQNorm + eosinophils + lymphocytes + monocytes + neutrophils + Batch + KCLfam	longitudinals
chr6	27241250	27241750	tRNA-Ile-AAT-9-1	1.03404	0.366149	2.82409	0.00488862	ageDNAextraction ~ methQNorm + eosinophils + lymphocytes + monocytes + neutrophils + Batch + KCLfam	longitudinals
chr6	26330250	26330750	tRNA-iMet-CAT-1-4	1.01178	0.363843	2.78082	0.00558119	ageDNAextraction ~ methQNorm + eosinophils + lymphocytes + monocytes + neutrophils + Batch + KCLfam	longitudinals
chr1	149326250	149326750	tRNA-Asn-GTT-12-1	1.00472	0.362834	2.76907	0.00578393	ageDNAextraction ~ methQNorm + eosinophils + lymphocytes + monocytes + neutrophils + Batch + KCLfam	longitudinals
chr6	27648500	27649000	tRNA-Val-AAC-4-1	0.993282	0.363127	2.73535	0.00640346	ageDNAextraction ~ methQNorm + eosinophils + lymphocytes + monocytes + neutrophils + Batch + KCLfam	longitudinals
chr6	26673500	26674000	tRNA-Ala-AGC-14-1	0.992233	0.364054	2.72551	0.00659526	ageDNAextraction ~ methQNorm + eosinophils + lymphocytes + monocytes + neutrophils + Batch + KCLfam	longitudinals	High Signal Region
chr14	21125500	21126000	tRNA-Tyr-GTA-4-1	0.978281	0.360065	2.71696	0.0067661	ageDNAextraction ~ methQNorm + eosinophils + lymphocytes + monocytes + neutrophils + Batch + KCLfam	longitudinals
chr8	99153250	99153750	tRNA-Und-NNN-2-1	0.979044	0.363049	2.69672	0.00718624	ageDNAextraction ~ methQNorm + eosinophils + lymphocytes + monocytes + neutrophils + Batch + KCLfam	longitudinals
chr19	39902750	39903250	tRNA-Ile-TAT-1-1	-1.11362	0.414443	-2.68704	0.00739559	ageDNAextraction ~ methQNorm + eosinophils + lymphocytes + monocytes + neutrophils + Batch + KCLfam	longitudinals
chr1	204476000	204476500	tRNA-Lys-TTT-3-2	-1.03882	0.388742	-2.67227	0.00772525	ageDNAextraction ~ methQNorm + eosinophils + lymphocytes + monocytes + neutrophils + Batch + KCLfam	longitudinals
chr5	180633750	180634250	tRNA-Ala-TGC-3-1	-1.05067	0.395927	-2.65369	0.00815883	ageDNAextraction ~ methQNorm + eosinophils + lymphocytes + monocytes + neutrophils + Batch + KCLfam	longitudinals	High Signal Region
chr6	27261500	27262000	tRNA-Ser-ACT-1-1	0.951965	0.361625	2.63246	0.00868067	ageDNAextraction ~ methQNorm + eosinophils + lymphocytes + monocytes + neutrophils + Batch + KCLfam	longitudinals
chr6	18836000	18836500	tRNA-Gln-CTG-1-1	0.941479	0.360806	2.60937	0.00928215	ageDNAextraction ~ methQNorm + eosinophils + lymphocytes + monocytes + neutrophils + Batch + KCLfam	longitudinals
chr7	149294750	149295250	tRNA-Cys-GCA-20-1	0.928094	0.362759	2.55843	0.0107429	ageDNAextraction ~ methQNorm + eosinophils + lymphocytes + monocytes + neutrophils + Batch + KCLfam	longitudinals
chr6	27473250	27473750	tRNA-Ser-TGA-4-1	0.918192	0.359513	2.55399	0.0108795	ageDNAextraction ~ methQNorm + eosinophils + lymphocytes + monocytes + neutrophils + Batch + KCLfam	longitudinals
chr6	27182500	27183000	tRNA-Arg-ACG-2-3	0.926335	0.362907	2.55254	0.0109243	ageDNAextraction ~ methQNorm + eosinophils + lymphocytes + monocytes + neutrophils + Batch + KCLfam	longitudinals
chr1	149711500	149712000	tRNA-Asn-GTT-8-1	0.922522	0.362573	2.54437	0.0111804	ageDNAextraction ~ methQNorm + eosinophils + lymphocytes + monocytes + neutrophils + Batch + KCLfam	longitudinals
chr7	139025500	139026000	tRNA-Arg-CCT-4-1	1.03292	0.408683	2.52744	0.0117287	ageDNAextraction ~ methQNorm + eosinophils + lymphocytes + monocytes + neutrophils + Batch + KCLfam	longitudinals
chr6	27652000	27652500	tRNA-Thr-AGT-2-2	0.932907	0.369116	2.52741	0.0117297	ageDNAextraction ~ methQNorm + eosinophils + lymphocytes + monocytes + neutrophils + Batch + KCLfam	longitudinals
chr6	26556500	26557000	tRNA-Lys-CTT-2-4	0.916817	0.364076	2.5182	0.0120376	ageDNAextraction ~ methQNorm + eosinophils + lymphocytes + monocytes + neutrophils + Batch + KCLfam	longitudinals
chr6	26532750	26533250	tRNA-Thr-AGT-2-1	0.963416	0.382694	2.51746	0.0120629	ageDNAextraction ~ methQNorm + eosinophils + lymphocytes + monocytes + neutrophils + Batch + KCLfam	longitudinals
chr6	26758250	26758750	tRNA-Met-CAT-4-2	0.909765	0.362213	2.51169	0.0122599	ageDNAextraction ~ methQNorm + eosinophils + lymphocytes + monocytes + neutrophils + Batch + KCLfam	longitudinals	High Signal Region
chr6	27261250	27261750	tRNA-Ser-ACT-1-1	0.884541	0.362494	2.44016	0.0149503	ageDNAextraction ~ methQNorm + eosinophils + lymphocytes + monocytes + neutrophils + Batch + KCLfam	longitudinals
chr6	28920750	28921250	tRNA-Met-CAT-3-2	-1.83414	0.753068	-2.43556	0.0151398	ageDNAextraction ~ methQNorm + eosinophils + lymphocytes + monocytes + neutrophils + Batch + KCLfam	longitudinals
chr6	27513000	27513500	tRNA-Ser-TGA-2-1	0.865142	0.364395	2.37418	0.0178808	ageDNAextraction ~ methQNorm + eosinophils + lymphocytes + monocytes + neutrophils + Batch + KCLfam	longitudinals
chr17	8024250	8024750	tRNA-Arg-TCT-2-1	0.907451	0.382496	2.37245	0.0179644	ageDNAextraction ~ methQNorm + eosinophils + lymphocytes + monocytes + neutrophils + Batch + KCLfam	longitudinals
chr1	204475750	204476250	tRNA-Lys-TTT-3-2	-0.93624	0.39804	-2.35212	0.0189676	ageDNAextraction ~ methQNorm + eosinophils + lymphocytes + monocytes + neutrophils + Batch + KCLfam	longitudinals
chr1	55838750	55839250	tRNA-Leu-TAA-chr1-9	0.861757	0.366374	2.35212	0.0189677	ageDNAextraction ~ methQNorm + eosinophils + lymphocytes + monocytes + neutrophils + Batch + KCLfam	longitudinals
chr5	180601000	180601500	tRNA-Leu-AAG-1-3	0.856451	0.364128	2.35206	0.0189708	ageDNAextraction ~ methQNorm + eosinophils + lymphocytes + monocytes + neutrophils + Batch + KCLfam	longitudinals	High Signal Region
chr6	28921000	28921500	tRNA-Met-CAT-3-2	-1.76952	0.753331	-2.34893	0.0191295	ageDNAextraction ~ methQNorm + eosinophils + lymphocytes + monocytes + neutrophils + Batch + KCLfam	longitudinals
chr6	28795000	28795500	tRNA-Asp-ATC-chr6-103	-1.77047	0.75391	-2.34839	0.0191573	ageDNAextraction ~ methQNorm + eosinophils + lymphocytes + monocytes + neutrophils + Batch + KCLfam	longitudinals
chr6	26705500	26706000	tRNA-Ala-AGC-13-1	0.856257	0.365362	2.34358	0.0194037	ageDNAextraction ~ methQNorm + eosinophils + lymphocytes + monocytes + neutrophils + Batch + KCLfam	longitudinals	High Signal Region
chr1	145396750	145397250	tRNA-His-GTG-1-1	-0.92161	0.393577	-2.34163	0.0195047	ageDNAextraction ~ methQNorm + eosinophils + lymphocytes + monocytes + neutrophils + Batch + KCLfam	longitudinals
chr6	26299500	26300000	tRNA-Arg-TCG-4-1	0.850749	0.366164	2.32341	0.0204686	ageDNAextraction ~ methQNorm + eosinophils + lymphocytes + monocytes + neutrophils + Batch + KCLfam	longitudinals
chr6	26556750	26557250	tRNA-Lys-CTT-2-4	0.826472	0.356643	2.31737	0.0207974	ageDNAextraction ~ methQNorm + eosinophils + lymphocytes + monocytes + neutrophils + Batch + KCLfam	longitudinals
chr20	48952000	48952500	tRNA-Leu-AAG-6-1	0.827592	0.358419	2.30901	0.0212599	ageDNAextraction ~ methQNorm + eosinophils + lymphocytes + monocytes + neutrophils + Batch + KCLfam	longitudinals
chr1	161424250	161424750	tRNA-Glu-CTC-1-3	-1.22624	0.531681	-2.30635	0.0214084	ageDNAextraction ~ methQNorm + eosinophils + lymphocytes + monocytes + neutrophils + Batch + KCLfam	longitudinals	High Signal Region
chr1	147504750	147505250	tRNA-Gln-CTG-3-2	-1.33459	0.580443	-2.29926	0.0218103	ageDNAextraction ~ methQNorm + eosinophils + lymphocytes + monocytes + neutrophils + Batch + KCLfam	longitudinals	High Signal Region
chr1	146544500	146545000	tRNA-His-GTG-1-2	0.819362	0.357462	2.29217	0.0222188	ageDNAextraction ~ methQNorm + eosinophils + lymphocytes + monocytes + neutrophils + Batch + KCLfam	longitudinals
chr6	27251500	27252000	tRNA-Ile-AAT-10-1	0.835069	0.364707	2.2897	0.0223624	ageDNAextraction ~ methQNorm + eosinophils + lymphocytes + monocytes + neutrophils + Batch + KCLfam	longitudinals
chr6	28794750	28795250	tRNA-Asp-ATC-chr6-103	-1.72586	0.754603	-2.28711	0.0225137	ageDNAextraction ~ methQNorm + eosinophils + lymphocytes + monocytes + neutrophils + Batch + KCLfam	longitudinals
chr2	117782500	117783000	nmt-tRNA-Gln-TTG-3-1	0.820397	0.359644	2.28114	0.022867	ageDNAextraction ~ methQNorm + eosinophils + lymphocytes + monocytes + neutrophils + Batch + KCLfam	longitudinals
chr5	180633500	180634000	tRNA-Ala-TGC-3-1	-0.886021	0.388575	-2.28018	0.0229241	ageDNAextraction ~ methQNorm + eosinophils + lymphocytes + monocytes + neutrophils + Batch + KCLfam	longitudinals	High Signal Region
chr2	219110500	219111000	tRNA-Tyr-ATA-1-1	0.829036	0.363893	2.27824	0.0230399	ageDNAextraction ~ methQNorm + eosinophils + lymphocytes + monocytes + neutrophils + Batch + KCLfam	longitudinals
chr2	131094250	131094750	tRNA-Glu-TTC-1-1	0.809593	0.357311	2.2658	0.023796	ageDNAextraction ~ methQNorm + eosinophils + lymphocytes + monocytes + neutrophils + Batch + KCLfam	longitudinals
chr17	8129750	8130250	tRNA-Ser-AGA-2-6	0.805635	0.356013	2.26294	0.0239726	ageDNAextraction ~ methQNorm + eosinophils + lymphocytes + monocytes + neutrophils + Batch + KCLfam	longitudinals
chr9	14434000	14434500	tRNA-His-GTG-1-6	-0.834363	0.369165	-2.26014	0.0241468	ageDNAextraction ~ methQNorm + eosinophils + lymphocytes + monocytes + neutrophils + Batch + KCLfam	longitudinals
chr6	28831000	28831500	tRNA-Ala-AGC-2-2	-1.699	0.754004	-2.2533	0.0245769	ageDNAextraction ~ methQNorm + eosinophils + lymphocytes + monocytes + neutrophils + Batch + KCLfam	longitudinals
chr1	149155750	149156250	tRNA-His-GTG-2-1	0.80167	0.357651	2.24148	0.0253356	ageDNAextraction ~ methQNorm + eosinophils + lymphocytes + monocytes + neutrophils + Batch + KCLfam	longitudinals
chr16	3239500	3240000	tRNA-Pro-AGG-2-8	0.819452	0.365842	2.23991	0.0254384	ageDNAextraction ~ methQNorm + eosinophils + lymphocytes + monocytes + neutrophils + Batch + KCLfam	longitudinals
chr20	48952250	48952750	tRNA-Leu-AAG-6-1	0.797034	0.359759	2.21547	0.0270781	ageDNAextraction ~ methQNorm + eosinophils + lymphocytes + monocytes + neutrophils + Batch + KCLfam	longitudinals
chr16	3233750	3234250	tRNA-Pro-TGG-3-4	0.796797	0.363364	2.19283	0.0286774	ageDNAextraction ~ methQNorm + eosinophils + lymphocytes + monocytes + neutrophils + Batch + KCLfam	longitudinals
chr1	16858500	16859000	tRNA-Asn-GTT-18-1	-0.793072	0.362793	-2.18601	0.029175	ageDNAextraction ~ methQNorm + eosinophils + lymphocytes + monocytes + neutrophils + Batch + KCLfam	longitudinals	High Signal Region
chr14	21125250	21125750	tRNA-Tyr-GTA-4-1	0.784825	0.360514	2.17696	0.029847	ageDNAextraction ~ methQNorm + eosinophils + lymphocytes + monocytes + neutrophils + Batch + KCLfam	longitudinals
chr1	4626750	4627250	tRNA-Leu-CAA-chr1-1	-0.784748	0.36122	-2.17249	0.0301839	ageDNAextraction ~ methQNorm + eosinophils + lymphocytes + monocytes + neutrophils + Batch + KCLfam	longitudinals
chr19	32486500	32487000	tRNA-Gln-CTG-chr19-4	-0.829331	0.382407	-2.16871	0.0304708	ageDNAextraction ~ methQNorm + eosinophils + lymphocytes + monocytes + neutrophils + Batch + KCLfam	longitudinals
chr1	146544750	146545250	tRNA-His-GTG-1-2	0.782072	0.360893	2.16705	0.0305981	ageDNAextraction ~ methQNorm + eosinophils + lymphocytes + monocytes + neutrophils + Batch + KCLfam	longitudinals
chr13	45491750	45492250	tRNA-Glu-TTC-2-1	-0.815068	0.376175	-2.16672	0.0306231	ageDNAextraction ~ methQNorm + eosinophils + lymphocytes + monocytes + neutrophils + Batch + KCLfam	longitudinals	High Signal Region
chr2	219491000	219491500	tRNA-Gln-CTG-16-1	0.795176	0.367059	2.16635	0.030652	ageDNAextraction ~ methQNorm + eosinophils + lymphocytes + monocytes + neutrophils + Batch + KCLfam	longitudinals
chr6	28710500	28711000	tRNA-Arg-CCG-1-1	-1.63152	0.754047	-2.16368	0.0308571	ageDNAextraction ~ methQNorm + eosinophils + lymphocytes + monocytes + neutrophils + Batch + KCLfam	longitudinals
chr1	55839000	55839500	tRNA-Leu-TAA-chr1-9	0.802478	0.374593	2.14227	0.0325476	ageDNAextraction ~ methQNorm + eosinophils + lymphocytes + monocytes + neutrophils + Batch + KCLfam	longitudinals
chr6	27228500	27229000	tRNA-Ile-AAT-chr6-37	0.775404	0.362326	2.14007	0.032725	ageDNAextraction ~ methQNorm + eosinophils + lymphocytes + monocytes + neutrophils + Batch + KCLfam	longitudinals
chr6	27248000	27248500	tRNA-Val-CAC-2-1	-0.822766	0.384588	-2.13934	0.0327843	ageDNAextraction ~ methQNorm + eosinophils + lymphocytes + monocytes + neutrophils + Batch + KCLfam	longitudinals
chr5	151988250	151988750	tRNA-Cys-ACA-1-1	0.76944	0.360424	2.13482	0.0331538	ageDNAextraction ~ methQNorm + eosinophils + lymphocytes + monocytes + neutrophils + Batch + KCLfam	longitudinals
chr2	27274000	27274500	tRNA-Ala-AGC-8-1	0.968779	0.458316	2.11378	0.0349192	ageDNAextraction ~ methQNorm + eosinophils + lymphocytes + monocytes + neutrophils + Batch + KCLfam	longitudinals
chr16	3241750	3242250	tRNA-Pro-AGG-1-1	0.763723	0.365944	2.08699	0.0372825	ageDNAextraction ~ methQNorm + eosinophils + lymphocytes + monocytes + neutrophils + Batch + KCLfam	longitudinals
chr14	21127750	21128250	tRNA-Tyr-GTA-7-1	-0.756688	0.36307	-2.08414	0.0375423	ageDNAextraction ~ methQNorm + eosinophils + lymphocytes + monocytes + neutrophils + Batch + KCLfam	longitudinals
chr6	28702750	28703250	tRNA-Val-AAC-6-1	-1.57265	0.755344	-2.08203	0.0377348	ageDNAextraction ~ methQNorm + eosinophils + lymphocytes + monocytes + neutrophils + Batch + KCLfam	longitudinals
chr6	27745500	27746000	tRNA-iMet-CAT-2-1	-0.835039	0.4016	-2.07928	0.0379877	ageDNAextraction ~ methQNorm + eosinophils + lymphocytes + monocytes + neutrophils + Batch + KCLfam	longitudinals
chr6	27251750	27252250	tRNA-Ile-AAT-10-1	0.753189	0.362238	2.07927	0.0379893	ageDNAextraction ~ methQNorm + eosinophils + lymphocytes + monocytes + neutrophils + Batch + KCLfam	longitudinals
chr10	20036500	20037000	nmt-tRNA-Gln-CTG-1-1	-0.749808	0.361401	-2.07473	0.0384097	ageDNAextraction ~ methQNorm + eosinophils + lymphocytes + monocytes + neutrophils + Batch + KCLfam	longitudinals
chr1	16872000	16872500	tRNA-Gly-CCC-1-1	-0.776262	0.374606	-2.07221	0.0386447	ageDNAextraction ~ methQNorm + eosinophils + lymphocytes + monocytes + neutrophils + Batch + KCLfam	longitudinals	High Signal Region
chr12	129715750	129716250	tRNA-Ile-AAT-11-1	-0.755193	0.364616	-2.0712	0.038739	ageDNAextraction ~ methQNorm + eosinophils + lymphocytes + monocytes + neutrophils + Batch + KCLfam	longitudinals
chr1	17216000	17216500	tRNA-Asn-GTT-4-1	0.767073	0.371607	2.0642	0.0393997	ageDNAextraction ~ methQNorm + eosinophils + lymphocytes + monocytes + neutrophils + Batch + KCLfam	longitudinals	High Signal Region
chr1	161410250	161410750	tRNA-Asp-GTC-2-1	-1.11928	0.543234	-2.06041	0.039762	ageDNAextraction ~ methQNorm + eosinophils + lymphocytes + monocytes + neutrophils + Batch + KCLfam	longitudinals	High Signal Region
chr8	124169500	124170000	tRNA-Met-CAT-1-1	-0.844837	0.410173	-2.05971	0.0398293	ageDNAextraction ~ methQNorm + eosinophils + lymphocytes + monocytes + neutrophils + Batch + KCLfam	longitudinals
chr11	103276250	103276750	tRNA-Tyr-ATA-chr11-9	0.758349	0.368239	2.0594	0.039859	ageDNAextraction ~ methQNorm + eosinophils + lymphocytes + monocytes + neutrophils + Batch + KCLfam	longitudinals
chr1	146476750	146477250	tRNA-Gln-CTG-10-1	-0.760061	0.375334	-2.02503	0.0432779	ageDNAextraction ~ methQNorm + eosinophils + lymphocytes + monocytes + neutrophils + Batch + KCLfam	longitudinals
chr6	26311500	26312000	tRNA-Gln-TTG-3-2	0.724884	0.360683	2.00976	0.044875	ageDNAextraction ~ methQNorm + eosinophils + lymphocytes + monocytes + neutrophils + Batch + KCLfam	longitudinals
chr6	27300500	27301000	tRNA-iMet-CAT-1-5	0.726168	0.361799	2.00711	0.0451571	ageDNAextraction ~ methQNorm + eosinophils + lymphocytes + monocytes + neutrophils + Batch + KCLfam	longitudinals
chr6	58141500	58142000	tRNA-Ala-AGC-22-1	0.724482	0.361177	2.00589	0.045287	ageDNAextraction ~ methQNorm + eosinophils + lymphocytes + monocytes + neutrophils + Batch + KCLfam	longitudinals	High Signal Region
chr6	69914000	69914500	tRNA-Leu-TAA-5-1	-0.777566	0.389494	-1.99635	0.0463178	ageDNAextraction ~ methQNorm + eosinophils + lymphocytes + monocytes + neutrophils + Batch + KCLfam	longitudinals
chr6	28805750	28806250	tRNA-Ala-AGC-2-1	-1.50642	0.755599	-1.99367	0.0466104	ageDNAextraction ~ methQNorm + eosinophils + lymphocytes + monocytes + neutrophils + Batch + KCLfam	longitudinals
chr6	28784750	28785250	tRNA-Ala-TGC-5-1	-1.49566	0.754956	-1.98112	0.0480038	ageDNAextraction ~ methQNorm + eosinophils + lymphocytes + monocytes + neutrophils + Batch + KCLfam	longitudinals
chr6	28785000	28785500	tRNA-Ala-TGC-5-1	-1.49323	0.753816	-1.98089	0.0480298	ageDNAextraction ~ methQNorm + eosinophils + lymphocytes + monocytes + neutrophils + Batch + KCLfam	longitudinals
chr6	28918750	28919250	tRNA-Lys-TTT-3-3	-1.49369	0.754803	-1.97891	0.0482526	ageDNAextraction ~ methQNorm + eosinophils + lymphocytes + monocytes + neutrophils + Batch + KCLfam	longitudinals
chr6	26555250	26555750	tRNA-Pro-AGG-2-2	0.715088	0.363323	1.96819	0.0494765	ageDNAextraction ~ methQNorm + eosinophils + lymphocytes + monocytes + neutrophils + Batch + KCLfam	longitudinals
chr11	109035750	109036250	tRNA-Ser-AGA-6-1	0.708991	0.361395	1.96182	0.0502152	ageDNAextraction ~ methQNorm + eosinophils + lymphocytes + monocytes + neutrophils + Batch + KCLfam	longitudinals
chr6	28757250	28757750	tRNA-Ala-TGC-1-1	-1.48004	0.754472	-1.96169	0.0502303	ageDNAextraction ~ methQNorm + eosinophils + lymphocytes + monocytes + neutrophils + Batch + KCLfam	longitudinals
chr6	26575500	26576000	tRNA-Tyr-GTA-8-1	0.718961	0.366612	1.96109	0.0502998	ageDNAextraction ~ methQNorm + eosinophils + lymphocytes + monocytes + neutrophils + Batch + KCLfam	longitudinals
chr12	70220500	70221000	tRNA-Cys-GCA-chr12-14	-0.737459	0.376386	-1.95932	0.0505077	ageDNAextraction ~ methQNorm + eosinophils + lymphocytes + monocytes + neutrophils + Batch + KCLfam	longitudinals
chr7	149332500	149333000	tRNA-Cys-GCA-9-3	0.70082	0.360044	1.94648	0.0520324	ageDNAextraction ~ methQNorm + eosinophils + lymphocytes + monocytes + neutrophils + Batch + KCLfam	longitudinals
chr6	28615750	28616250	tRNA-Thr-CGT-3-1	-1.42192	0.734789	-1.93514	0.053412	ageDNAextraction ~ methQNorm + eosinophils + lymphocytes + monocytes + neutrophils + Batch + KCLfam	longitudinals
chr12	125406250	125406750	tRNA-Ala-TGC-3-2	0.698583	0.361682	1.93148	0.0538629	ageDNAextraction ~ methQNorm + eosinophils + lymphocytes + monocytes + neutrophils + Batch + KCLfam	longitudinals	Low Mappability
chr7	149053750	149054250	tRNA-Tyr-GTA-11-1	0.70394	0.366639	1.91998	0.0553033	ageDNAextraction ~ methQNorm + eosinophils + lymphocytes + monocytes + neutrophils + Batch + KCLfam	longitudinals
chr7	149007000	149007500	tRNA-Cys-GCA-1-1	0.746792	0.389012	1.91972	0.0553365	ageDNAextraction ~ methQNorm + eosinophils + lymphocytes + monocytes + neutrophils + Batch + KCLfam	longitudinals
chr6	28912000	28912500	tRNA-Met-CAT-3-1	-1.43749	0.755664	-1.90229	0.0575806	ageDNAextraction ~ methQNorm + eosinophils + lymphocytes + monocytes + neutrophils + Batch + KCLfam	longitudinals
chr6	26555000	26555500	tRNA-Pro-AGG-2-2	0.692968	0.364895	1.89909	0.0580006	ageDNAextraction ~ methQNorm + eosinophils + lymphocytes + monocytes + neutrophils + Batch + KCLfam	longitudinals
chr11	59325000	59325500	tRNA-Phe-GAA-1-3	0.684719	0.36113	1.89605	0.0584027	ageDNAextraction ~ methQNorm + eosinophils + lymphocytes + monocytes + neutrophils + Batch + KCLfam	longitudinals
chr6	28775250	28775750	tRNA-Phe-GAA-3-1	-1.42307	0.755273	-1.88418	0.0599924	ageDNAextraction ~ methQNorm + eosinophils + lymphocytes + monocytes + neutrophils + Batch + KCLfam	longitudinals
chr6	27745250	27745750	tRNA-iMet-CAT-2-1	-0.746873	0.397379	-1.8795	0.0606291	ageDNAextraction ~ methQNorm + eosinophils + lymphocytes + monocytes + neutrophils + Batch + KCLfam	longitudinals
chr1	161410500	161411000	tRNA-Asp-GTC-2-1	-1.02825	0.547532	-1.87797	0.0608388	ageDNAextraction ~ methQNorm + eosinophils + lymphocytes + monocytes + neutrophils + Batch + KCLfam	longitudinals	High Signal Region
chr6	28641250	28641750	tRNA-Ala-CGC-2-1	-1.40994	0.752873	-1.87275	0.0615573	ageDNAextraction ~ methQNorm + eosinophils + lymphocytes + monocytes + neutrophils + Batch + KCLfam	longitudinals
chr9	83179250	83179750	tRNA-Tyr-ATA-chr9-2	0.686973	0.367654	1.86853	0.0621434	ageDNAextraction ~ methQNorm + eosinophils + lymphocytes + monocytes + neutrophils + Batch + KCLfam	longitudinals
chr2	131094500	131095000	tRNA-Glu-TTC-1-1	0.668431	0.358647	1.86376	0.0628117	ageDNAextraction ~ methQNorm + eosinophils + lymphocytes + monocytes + neutrophils + Batch + KCLfam	longitudinals
chr1	161410000	161410500	tRNA-Gly-TCC-4-1	-1.00907	0.543032	-1.85821	0.0635962	ageDNAextraction ~ methQNorm + eosinophils + lymphocytes + monocytes + neutrophils + Batch + KCLfam	longitudinals	High Signal Region
chr6	18836250	18836750	tRNA-Gln-CTG-1-1	0.672654	0.362405	1.85609	0.0638994	ageDNAextraction ~ methQNorm + eosinophils + lymphocytes + monocytes + neutrophils + Batch + KCLfam	longitudinals
chr6	27262750	27263250	tRNA-Gln-CTG-5-1	0.672969	0.363783	1.84992	0.0647846	ageDNAextraction ~ methQNorm + eosinophils + lymphocytes + monocytes + neutrophils + Batch + KCLfam	longitudinals
chr6	28726000	28726500	tRNA-Ala-TGC-6-1	-1.3959	0.755609	-1.84738	0.0651517	ageDNAextraction ~ methQNorm + eosinophils + lymphocytes + monocytes + neutrophils + Batch + KCLfam	longitudinals
chr6	26299750	26300250	tRNA-Arg-TCG-4-1	0.677891	0.367547	1.84436	0.0655906	ageDNAextraction ~ methQNorm + eosinophils + lymphocytes + monocytes + neutrophils + Batch + KCLfam	longitudinals
chr1	145397500	145398000	tRNA-Gly-TCC-2-1	-0.760855	0.41432	-1.83639	0.0667616	ageDNAextraction ~ methQNorm + eosinophils + lymphocytes + monocytes + neutrophils + Batch + KCLfam	longitudinals
chr1	144481750	144482250	tRNA-Asn-GTT-14-1	-0.671938	0.366348	-1.83415	0.0670942	ageDNAextraction ~ methQNorm + eosinophils + lymphocytes + monocytes + neutrophils + Batch + KCLfam	longitudinals	High Signal Region
chr6	27242750	27243250	tRNA-Ile-AAT-3-1	0.650905	0.356666	1.82497	0.0684697	ageDNAextraction ~ methQNorm + eosinophils + lymphocytes + monocytes + neutrophils + Batch + KCLfam	longitudinals
chr6	58164250	58164750	tRNA-Ala-AGC-13-2	0.66165	0.362734	1.82406	0.0686073	ageDNAextraction ~ methQNorm + eosinophils + lymphocytes + monocytes + neutrophils + Batch + KCLfam	longitudinals	High Signal Region
chr6	26575750	26576250	tRNA-Tyr-GTA-8-1	0.667053	0.366	1.82255	0.068837	ageDNAextraction ~ methQNorm + eosinophils + lymphocytes + monocytes + neutrophils + Batch + KCLfam	longitudinals
chr6	28703000	28703500	tRNA-Val-AAC-6-1	-1.37792	0.756838	-1.82062	0.0691293	ageDNAextraction ~ methQNorm + eosinophils + lymphocytes + monocytes + neutrophils + Batch + KCLfam	longitudinals
chr6	28725750	28726250	tRNA-Ala-TGC-6-1	-1.37406	0.755727	-1.8182	0.0694996	ageDNAextraction ~ methQNorm + eosinophils + lymphocytes + monocytes + neutrophils + Batch + KCLfam	longitudinals
chr6	28806250	28806750	tRNA-Ala-AGC-2-1	-1.37274	0.755247	-1.8176	0.0695911	ageDNAextraction ~ methQNorm + eosinophils + lymphocytes + monocytes + neutrophils + Batch + KCLfam	longitudinals
chr6	27241500	27242000	tRNA-Ile-AAT-9-1	0.671792	0.370056	1.81538	0.0699318	ageDNAextraction ~ methQNorm + eosinophils + lymphocytes + monocytes + neutrophils + Batch + KCLfam	longitudinals
chr7	139025250	139025750	tRNA-Arg-CCT-4-1	0.758286	0.418789	1.81066	0.0706604	ageDNAextraction ~ methQNorm + eosinophils + lymphocytes + monocytes + neutrophils + Batch + KCLfam	longitudinals
chr6	28795250	28795750	tRNA-Asp-ATC-chr6-103	-1.36038	0.754921	-1.80202	0.0720115	ageDNAextraction ~ methQNorm + eosinophils + lymphocytes + monocytes + neutrophils + Batch + KCLfam	longitudinals
chr16	3225250	3225750	tRNA-Lys-CTT-2-5	0.679927	0.377388	1.80167	0.0720671	ageDNAextraction ~ methQNorm + eosinophils + lymphocytes + monocytes + neutrophils + Batch + KCLfam	longitudinals
chr7	149295000	149295500	tRNA-Cys-GCA-20-1	0.657134	0.364866	1.80103	0.0721678	ageDNAextraction ~ methQNorm + eosinophils + lymphocytes + monocytes + neutrophils + Batch + KCLfam	longitudinals
chr6	28763750	28764250	tRNA-Ala-AGC-1-1	-1.35814	0.755546	-1.79756	0.0727173	ageDNAextraction ~ methQNorm + eosinophils + lymphocytes + monocytes + neutrophils + Batch + KCLfam	longitudinals
chr1	143879500	143880000	tRNA-Asn-GTT-10-1	0.666086	0.371204	1.79439	0.0732211	ageDNAextraction ~ methQNorm + eosinophils + lymphocytes + monocytes + neutrophils + Batch + KCLfam	longitudinals	High Signal Region
chr6	28956750	28957250	tRNA-Leu-AAG-3-1	-1.35552	0.755442	-1.79434	0.0732292	ageDNAextraction ~ methQNorm + eosinophils + lymphocytes + monocytes + neutrophils + Batch + KCLfam	longitudinals
chr6	27870000	27870500	tRNA-iMet-CAT-1-7	0.652404	0.363833	1.79314	0.0734204	ageDNAextraction ~ methQNorm + eosinophils + lymphocytes + monocytes + neutrophils + Batch + KCLfam	longitudinals
chr6	28615500	28616000	tRNA-Thr-CGT-3-1	-1.3466	0.751912	-1.7909	0.0737801	ageDNAextraction ~ methQNorm + eosinophils + lymphocytes + monocytes + neutrophils + Batch + KCLfam	longitudinals
chr5	180649000	180649500	tRNA-Lys-CTT-2-3	-0.64977	0.365029	-1.78005	0.0755404	ageDNAextraction ~ methQNorm + eosinophils + lymphocytes + monocytes + neutrophils + Batch + KCLfam	longitudinals	High Signal Region
chr6	27758750	27759250	tRNA-Gln-CTG-6-1	-0.654262	0.36795	-1.77813	0.0758563	ageDNAextraction ~ methQNorm + eosinophils + lymphocytes + monocytes + neutrophils + Batch + KCLfam	longitudinals
chr1	144839250	144839750	tRNA-Gln-CTG-8-1	0.658703	0.371417	1.77348	0.0766224	ageDNAextraction ~ methQNorm + eosinophils + lymphocytes + monocytes + neutrophils + Batch + KCLfam	longitudinals	High Signal Region
chr6	27648750	27649250	tRNA-Val-AAC-4-1	0.645949	0.364426	1.77251	0.0767841	ageDNAextraction ~ methQNorm + eosinophils + lymphocytes + monocytes + neutrophils + Batch + KCLfam	longitudinals
chr6	28757500	28758000	tRNA-Ala-TGC-1-1	-1.33901	0.755839	-1.77156	0.0769425	ageDNAextraction ~ methQNorm + eosinophils + lymphocytes + monocytes + neutrophils + Batch + KCLfam	longitudinals
chr6	27618250	27618750	tRNA-Val-AAC-3-1	0.645582	0.365188	1.76781	0.0775678	ageDNAextraction ~ methQNorm + eosinophils + lymphocytes + monocytes + neutrophils + Batch + KCLfam	longitudinals
chr6	28710750	28711250	tRNA-Arg-CCG-1-1	-1.33391	0.756022	-1.76437	0.0781447	ageDNAextraction ~ methQNorm + eosinophils + lymphocytes + monocytes + neutrophils + Batch + KCLfam	longitudinals
chr15	92254250	92254750	tRNA-Tyr-GTA-12-1	0.640087	0.363222	1.76225	0.0785035	ageDNAextraction ~ methQNorm + eosinophils + lymphocytes + monocytes + neutrophils + Batch + KCLfam	longitudinals
chr6	58168500	58169000	tRNA-Met-CAT-7-1	0.64383	0.366028	1.75897	0.0790596	ageDNAextraction ~ methQNorm + eosinophils + lymphocytes + monocytes + neutrophils + Batch + KCLfam	longitudinals	High Signal Region
chr6	26988000	26988500	tRNA-Ile-TAT-2-2	0.638144	0.363254	1.75675	0.079438	ageDNAextraction ~ methQNorm + eosinophils + lymphocytes + monocytes + neutrophils + Batch + KCLfam	longitudinals
chr1	149161250	149161750	tRNA-Glu-TTC-7-1	0.636319	0.363635	1.74988	0.0806164	ageDNAextraction ~ methQNorm + eosinophils + lymphocytes + monocytes + neutrophils + Batch + KCLfam	longitudinals
chr12	122860750	122861250	tRNA-Asp-GTC-8-1	-0.659172	0.376911	-1.74888	0.0807897	ageDNAextraction ~ methQNorm + eosinophils + lymphocytes + monocytes + neutrophils + Batch + KCLfam	longitudinals
chr2	131094750	131095250	tRNA-Glu-TTC-1-1	0.641706	0.367437	1.74644	0.0812131	ageDNAextraction ~ methQNorm + eosinophils + lymphocytes + monocytes + neutrophils + Batch + KCLfam	longitudinals
chr5	180649000	180649500	tRNA-Val-CAC-1-5	-0.635836	0.364892	-1.74253	0.081894	ageDNAextraction ~ methQNorm + eosinophils + lymphocytes + monocytes + neutrophils + Batch + KCLfam	longitudinals	High Signal Region
chr6	28625750	28626250	tRNA-Ala-AGC-4-1	-1.04742	0.603226	-1.73636	0.0829797	ageDNAextraction ~ methQNorm + eosinophils + lymphocytes + monocytes + neutrophils + Batch + KCLfam	longitudinals
chr6	26311250	26311750	tRNA-Gln-TTG-3-1	0.627391	0.361865	1.73377	0.0834392	ageDNAextraction ~ methQNorm + eosinophils + lymphocytes + monocytes + neutrophils + Batch + KCLfam	longitudinals
chr6	28806000	28806500	tRNA-Ala-AGC-2-1	-1.30959	0.755398	-1.73364	0.0834628	ageDNAextraction ~ methQNorm + eosinophils + lymphocytes + monocytes + neutrophils + Batch + KCLfam	longitudinals
chr1	149161500	149162000	tRNA-Glu-TTC-7-1	0.632254	0.365308	1.73074	0.0839784	ageDNAextraction ~ methQNorm + eosinophils + lymphocytes + monocytes + neutrophils + Batch + KCLfam	longitudinals
chr16	3225500	3226000	tRNA-Lys-CTT-2-5	0.630961	0.364937	1.72896	0.0842976	ageDNAextraction ~ methQNorm + eosinophils + lymphocytes + monocytes + neutrophils + Batch + KCLfam	longitudinals
chr9	5096250	5096750	tRNA-Tyr-GTA-chr9-10	0.64136	0.37112	1.72817	0.0844383	ageDNAextraction ~ methQNorm + eosinophils + lymphocytes + monocytes + neutrophils + Batch + KCLfam	longitudinals
chr6	28790750	28791250	tRNA-Phe-GAA-4-1	-1.30396	0.757027	-1.72247	0.0854654	ageDNAextraction ~ methQNorm + eosinophils + lymphocytes + monocytes + neutrophils + Batch + KCLfam	longitudinals
chr1	148000750	148001250	tRNA-Asn-GTT-7-1	0.634427	0.368686	1.72078	0.0857726	ageDNAextraction ~ methQNorm + eosinophils + lymphocytes + monocytes + neutrophils + Batch + KCLfam	longitudinals	High Signal Region
chr6	28710250	28710750	tRNA-Arg-CCG-1-1	-1.29782	0.755734	-1.7173	0.0864064	ageDNAextraction ~ methQNorm + eosinophils + lymphocytes + monocytes + neutrophils + Batch + KCLfam	longitudinals
chr1	148598250	148598750	tRNA-Asn-GTT-3-1	-1.04484	0.608531	-1.71698	0.0864655	ageDNAextraction ~ methQNorm + eosinophils + lymphocytes + monocytes + neutrophils + Batch + KCLfam	longitudinals	High Signal Region
chr16	3419750	3420250	nmt-tRNA-Gln-TTG-5-1	0.655987	0.382158	1.71653	0.0865468	ageDNAextraction ~ methQNorm + eosinophils + lymphocytes + monocytes + neutrophils + Batch + KCLfam	longitudinals
chr5	131516250	131516750	tRNA-Cys-GCA-chr5-2	-0.628897	0.367629	-1.71068	0.0876224	ageDNAextraction ~ methQNorm + eosinophils + lymphocytes + monocytes + neutrophils + Batch + KCLfam	longitudinals
chr6	27129750	27130250	tRNA-Thr-AGT-6-1	-0.626493	0.36635	-1.71009	0.0877319	ageDNAextraction ~ methQNorm + eosinophils + lymphocytes + monocytes + neutrophils + Batch + KCLfam	longitudinals
chr7	149053500	149054000	tRNA-Tyr-GTA-11-1	0.615822	0.360289	1.70925	0.0878888	ageDNAextraction ~ methQNorm + eosinophils + lymphocytes + monocytes + neutrophils + Batch + KCLfam	longitudinals
chr6	28864000	28864500	tRNA-Leu-CAA-1-1	-1.28961	0.755226	-1.70758	0.0881987	ageDNAextraction ~ methQNorm + eosinophils + lymphocytes + monocytes + neutrophils + Batch + KCLfam	longitudinals
chr8	59504750	59505250	tRNA-Glu-CTC-5-1	0.628058	0.367823	1.7075	0.0882125	ageDNAextraction ~ methQNorm + eosinophils + lymphocytes + monocytes + neutrophils + Batch + KCLfam	longitudinals
chr11	59319000	59319500	tRNA-Leu-TAA-3-1	-0.608977	0.357658	-1.70268	0.0891122	ageDNAextraction ~ methQNorm + eosinophils + lymphocytes + monocytes + neutrophils + Batch + KCLfam	longitudinals
chr6	26311750	26312250	tRNA-Gln-TTG-3-2	0.627056	0.368576	1.70129	0.089372	ageDNAextraction ~ methQNorm + eosinophils + lymphocytes + monocytes + neutrophils + Batch + KCLfam	longitudinals
chr5	180590750	180591250	tRNA-Val-AAC-1-2	0.624297	0.367902	1.69691	0.0901978	ageDNAextraction ~ methQNorm + eosinophils + lymphocytes + monocytes + neutrophils + Batch + KCLfam	longitudinals
chr3	106620500	106621000	nmt-tRNA-Gln-TTG-4-1	0.622531	0.367805	1.69256	0.0910246	ageDNAextraction ~ methQNorm + eosinophils + lymphocytes + monocytes + neutrophils + Batch + KCLfam	longitudinals
chr1	149284500	149285000	tRNA-Asn-GTT-15-1	0.623509	0.369231	1.68867	0.0917689	ageDNAextraction ~ methQNorm + eosinophils + lymphocytes + monocytes + neutrophils + Batch + KCLfam	longitudinals
chr1	148248000	148248500	tRNA-Asn-GTT-2-1	0.637714	0.378042	1.68689	0.0921109	ageDNAextraction ~ methQNorm + eosinophils + lymphocytes + monocytes + neutrophils + Batch + KCLfam	longitudinals	High Signal Region
chr6	28505000	28505500	tRNA-Ile-TAT-3-1	-1.27484	0.755907	-1.68651	0.0921843	ageDNAextraction ~ methQNorm + eosinophils + lymphocytes + monocytes + neutrophils + Batch + KCLfam	longitudinals
chr1	143879750	143880250	tRNA-Asn-GTT-10-1	0.61873	0.367955	1.68154	0.0931448	ageDNAextraction ~ methQNorm + eosinophils + lymphocytes + monocytes + neutrophils + Batch + KCLfam	longitudinals	High Signal Region
chr2	85085750	85086250	tRNA-Val-TAC-chr2-6	-0.633071	0.376989	-1.67928	0.0935834	ageDNAextraction ~ methQNorm + eosinophils + lymphocytes + monocytes + neutrophils + Batch + KCLfam	longitudinals
chr6	28863750	28864250	tRNA-Leu-CAA-1-1	-1.26678	0.755575	-1.67658	0.0941118	ageDNAextraction ~ methQNorm + eosinophils + lymphocytes + monocytes + neutrophils + Batch + KCLfam	longitudinals
chr6	28912250	28912750	tRNA-Met-CAT-3-1	-1.26698	0.756446	-1.67491	0.0944397	ageDNAextraction ~ methQNorm + eosinophils + lymphocytes + monocytes + neutrophils + Batch + KCLfam	longitudinals
chr10	69524000	69524500	tRNA-Ser-TGA-1-1	-0.689996	0.412029	-1.67463	0.0944944	ageDNAextraction ~ methQNorm + eosinophils + lymphocytes + monocytes + neutrophils + Batch + KCLfam	longitudinals
chr6	28505250	28505750	tRNA-Ile-TAT-3-1	-1.26461	0.756397	-1.67188	0.0950351	ageDNAextraction ~ methQNorm + eosinophils + lymphocytes + monocytes + neutrophils + Batch + KCLfam	longitudinals
chr6	28775500	28776000	tRNA-Phe-GAA-3-1	-1.25717	0.75615	-1.66259	0.096883	ageDNAextraction ~ methQNorm + eosinophils + lymphocytes + monocytes + neutrophils + Batch + KCLfam	longitudinals
chr6	28831250	28831750	tRNA-Ala-AGC-2-2	-1.25105	0.754897	-1.65725	0.0979571	ageDNAextraction ~ methQNorm + eosinophils + lymphocytes + monocytes + neutrophils + Batch + KCLfam	longitudinals
chr6	58187250	58187750	tRNA-Ala-AGC-17-1	0.603624	0.365141	1.65313	0.0987936	ageDNAextraction ~ methQNorm + eosinophils + lymphocytes + monocytes + neutrophils + Batch + KCLfam	longitudinals	High Signal Region
chr7	128423500	128424000	tRNA-Pro-AGG-2-3	0.609874	0.369057	1.65252	0.0989179	ageDNAextraction ~ methQNorm + eosinophils + lymphocytes + monocytes + neutrophils + Batch + KCLfam	longitudinals
chr1	17006500	17007000	tRNA-Val-CAC-10-1	-0.612511	0.372226	-1.64553	0.100349	ageDNAextraction ~ methQNorm + eosinophils + lymphocytes + monocytes + neutrophils + Batch + KCLfam	longitudinals	High Signal Region
chr4	40908250	40908750	tRNA-Gln-TTG-6-1	-0.588274	0.357981	-1.64331	0.100808	ageDNAextraction ~ methQNorm + eosinophils + lymphocytes + monocytes + neutrophils + Batch + KCLfam	longitudinals
chr8	99153000	99153500	tRNA-Und-NNN-2-1	0.595044	0.363053	1.639	0.101703	ageDNAextraction ~ methQNorm + eosinophils + lymphocytes + monocytes + neutrophils + Batch + KCLfam	longitudinals
chr1	17201750	17202250	tRNA-Asn-GTT-13-1	-0.598836	0.365454	-1.63861	0.101784	ageDNAextraction ~ methQNorm + eosinophils + lymphocytes + monocytes + neutrophils + Batch + KCLfam	longitudinals	High Signal Region
chr14	21121000	21121500	tRNA-Tyr-GTA-5-3	0.595723	0.363686	1.63801	0.101909	ageDNAextraction ~ methQNorm + eosinophils + lymphocytes + monocytes + neutrophils + Batch + KCLfam	longitudinals
chr14	89445500	89446000	tRNA-Ala-AGC-15-1	0.589028	0.359689	1.63761	0.101994	ageDNAextraction ~ methQNorm + eosinophils + lymphocytes + monocytes + neutrophils + Batch + KCLfam	longitudinals
chr6	27205000	27205500	tRNA-Ile-AAT-5-3	0.594155	0.362825	1.63758	0.101999	ageDNAextraction ~ methQNorm + eosinophils + lymphocytes + monocytes + neutrophils + Batch + KCLfam	longitudinals
chr19	32486750	32487250	tRNA-Gln-CTG-chr19-4	-0.62761	0.383356	-1.63715	0.10209	ageDNAextraction ~ methQNorm + eosinophils + lymphocytes + monocytes + neutrophils + Batch + KCLfam	longitudinals
chr9	95301250	95301750	tRNA-Tyr-GTA-chr9-4	0.589556	0.360419	1.63575	0.102382	ageDNAextraction ~ methQNorm + eosinophils + lymphocytes + monocytes + neutrophils + Batch + KCLfam	longitudinals
chr6	28697000	28697500	tRNA-Ala-CGC-4-1	-1.23265	0.755129	-1.63238	0.103091	ageDNAextraction ~ methQNorm + eosinophils + lymphocytes + monocytes + neutrophils + Batch + KCLfam	longitudinals
chr14	89445250	89445750	tRNA-Ala-AGC-15-1	0.587671	0.360566	1.62986	0.103622	ageDNAextraction ~ methQNorm + eosinophils + lymphocytes + monocytes + neutrophils + Batch + KCLfam	longitudinals
chr6	27302500	27303000	tRNA-Lys-TTT-6-1	0.581821	0.357066	1.62945	0.103709	ageDNAextraction ~ methQNorm + eosinophils + lymphocytes + monocytes + neutrophils + Batch + KCLfam	longitudinals
chr16	3230250	3230750	tRNA-Lys-CTT-5-1	0.59203	0.364144	1.62582	0.10448	ageDNAextraction ~ methQNorm + eosinophils + lymphocytes + monocytes + neutrophils + Batch + KCLfam	longitudinals
chr6	28510750	28511250	tRNA-Arg-TCG-5-1	-1.22811	0.755692	-1.62514	0.104623	ageDNAextraction ~ methQNorm + eosinophils + lymphocytes + monocytes + neutrophils + Batch + KCLfam	longitudinals
chr3	131950500	131951000	tRNA-Cys-GCA-9-1	-0.653925	0.403119	-1.62216	0.105259	ageDNAextraction ~ methQNorm + eosinophils + lymphocytes + monocytes + neutrophils + Batch + KCLfam	longitudinals
chr6	28950000	28950500	tRNA-Glu-CTC-1-6	-1.22374	0.7562	-1.61827	0.106095	ageDNAextraction ~ methQNorm + eosinophils + lymphocytes + monocytes + neutrophils + Batch + KCLfam	longitudinals
chr1	149230500	149231000	tRNA-Asn-GTT-6-1	0.581346	0.359936	1.61514	0.106772	ageDNAextraction ~ methQNorm + eosinophils + lymphocytes + monocytes + neutrophils + Batch + KCLfam	longitudinals
chr14	74055500	74056000	tRNA-Lys-TTT-14-1	-0.581316	0.36057	-1.61222	0.107406	ageDNAextraction ~ methQNorm + eosinophils + lymphocytes + monocytes + neutrophils + Batch + KCLfam	longitudinals
chr6	28908500	28909000	tRNA-Leu-CAA-1-2	-1.20654	0.755453	-1.5971	0.110735	ageDNAextraction ~ methQNorm + eosinophils + lymphocytes + monocytes + neutrophils + Batch + KCLfam	longitudinals
chr8	67025750	67026250	tRNA-Tyr-GTA-5-2	0.729918	0.45754	1.59531	0.111135	ageDNAextraction ~ methQNorm + eosinophils + lymphocytes + monocytes + neutrophils + Batch + KCLfam	longitudinals
chr17	8042500	8043000	tRNA-Thr-AGT-5-1	0.591258	0.370721	1.59489	0.11123	ageDNAextraction ~ methQNorm + eosinophils + lymphocytes + monocytes + neutrophils + Batch + KCLfam	longitudinals
chr1	147716250	147716750	tRNA-Gly-CCC-chr1-102	-0.570709	0.358713	-1.59099	0.112104	ageDNAextraction ~ methQNorm + eosinophils + lymphocytes + monocytes + neutrophils + Batch + KCLfam	longitudinals	High Signal Region
chr1	17053500	17054000	tRNA-Gly-CCC-5-1	-0.574728	0.361582	-1.58948	0.112444	ageDNAextraction ~ methQNorm + eosinophils + lymphocytes + monocytes + neutrophils + Batch + KCLfam	longitudinals	High Signal Region
chr3	13833750	13834250	tRNA-Sup-CTA-2-1	-0.609537	0.383988	-1.58738	0.112918	ageDNAextraction ~ methQNorm + eosinophils + lymphocytes + monocytes + neutrophils + Batch + KCLfam	longitudinals
chr19	39902500	39903000	tRNA-Ile-TAT-1-1	-0.622359	0.392105	-1.58723	0.112953	ageDNAextraction ~ methQNorm + eosinophils + lymphocytes + monocytes + neutrophils + Batch + KCLfam	longitudinals
chr6	26555500	26556000	tRNA-Pro-AGG-2-2	0.583113	0.368021	1.58446	0.113583	ageDNAextraction ~ methQNorm + eosinophils + lymphocytes + monocytes + neutrophils + Batch + KCLfam	longitudinals
chr14	21151000	21151500	tRNA-Tyr-GTA-5-5	0.724181	0.457075	1.58438	0.1136	ageDNAextraction ~ methQNorm + eosinophils + lymphocytes + monocytes + neutrophils + Batch + KCLfam	longitudinals
chr12	50211000	50211500	nmt-tRNA-Gln-TTG-6-1	-0.599953	0.378758	-1.584	0.113687	ageDNAextraction ~ methQNorm + eosinophils + lymphocytes + monocytes + neutrophils + Batch + KCLfam	longitudinals
chr11	109036000	109036500	tRNA-Ser-AGA-6-1	0.574825	0.363231	1.58253	0.11402	ageDNAextraction ~ methQNorm + eosinophils + lymphocytes + monocytes + neutrophils + Batch + KCLfam	longitudinals
chr6	28758500	28759000	tRNA-Phe-GAA-1-1	-1.19705	0.756841	-1.58164	0.114225	ageDNAextraction ~ methQNorm + eosinophils + lymphocytes + monocytes + neutrophils + Batch + KCLfam	longitudinals
chr1	16874000	16874500	tRNA-Val-CAC-11-1	-0.57521	0.36423	-1.57925	0.114771	ageDNAextraction ~ methQNorm + eosinophils + lymphocytes + monocytes + neutrophils + Batch + KCLfam	longitudinals	High Signal Region
chr6	28863500	28864000	tRNA-Leu-CAA-1-1	-1.18888	0.756297	-1.57197	0.11645	ageDNAextraction ~ methQNorm + eosinophils + lymphocytes + monocytes + neutrophils + Batch + KCLfam	longitudinals
chr16	3419500	3420000	nmt-tRNA-Gln-TTG-5-1	0.575298	0.36627	1.57069	0.116747	ageDNAextraction ~ methQNorm + eosinophils + lymphocytes + monocytes + neutrophils + Batch + KCLfam	longitudinals
chr6	28758000	28758500	tRNA-Phe-GAA-1-1	-1.18779	0.756246	-1.57063	0.11676	ageDNAextraction ~ methQNorm + eosinophils + lymphocytes + monocytes + neutrophils + Batch + KCLfam	longitudinals
chr10	71352250	71352750	tRNA-Tyr-GTA-chr10-3	-0.566657	0.361022	-1.56959	0.117002	ageDNAextraction ~ methQNorm + eosinophils + lymphocytes + monocytes + neutrophils + Batch + KCLfam	longitudinals
chr6	26751500	26752000	tRNA-Ala-AGC-21-1	-0.681142	0.434859	-1.56635	0.117759	ageDNAextraction ~ methQNorm + eosinophils + lymphocytes + monocytes + neutrophils + Batch + KCLfam	longitudinals	High Signal Region
chr6	27182750	27183250	tRNA-Arg-ACG-2-3	0.572066	0.366188	1.56222	0.118729	ageDNAextraction ~ methQNorm + eosinophils + lymphocytes + monocytes + neutrophils + Batch + KCLfam	longitudinals
chr6	26286500	26287000	tRNA-iMet-CAT-1-2	-0.569786	0.365184	-1.56027	0.119189	ageDNAextraction ~ methQNorm + eosinophils + lymphocytes + monocytes + neutrophils + Batch + KCLfam	longitudinals
chr6	28732000	28732500	tRNA-Phe-GAA-5-1	-1.18011	0.756382	-1.56021	0.119204	ageDNAextraction ~ methQNorm + eosinophils + lymphocytes + monocytes + neutrophils + Batch + KCLfam	longitudinals
chr6	28687000	28687500	tRNA-Ala-AGC-7-1	-1.18065	0.758319	-1.55693	0.11998	ageDNAextraction ~ methQNorm + eosinophils + lymphocytes + monocytes + neutrophils + Batch + KCLfam	longitudinals
chr7	149253750	149254250	tRNA-Cys-GCA-22-1	0.555108	0.356901	1.55536	0.120354	ageDNAextraction ~ methQNorm + eosinophils + lymphocytes + monocytes + neutrophils + Batch + KCLfam	longitudinals
chr6	26323000	26323500	tRNA-Arg-TCG-2-1	0.581619	0.373966	1.55527	0.120374	ageDNAextraction ~ methQNorm + eosinophils + lymphocytes + monocytes + neutrophils + Batch + KCLfam	longitudinals
chr6	28661000	28661500	tRNA-Lys-TTT-13-1	-1.17473	0.755662	-1.55457	0.120542	ageDNAextraction ~ methQNorm + eosinophils + lymphocytes + monocytes + neutrophils + Batch + KCLfam	longitudinals
chr1	149284250	149284750	tRNA-Asn-GTT-15-1	0.576504	0.371869	1.55029	0.121565	ageDNAextraction ~ methQNorm + eosinophils + lymphocytes + monocytes + neutrophils + Batch + KCLfam	longitudinals
chr6	27632250	27632750	tRNA-Phe-GAA-7-1	-0.5856	0.377857	-1.5498	0.121683	ageDNAextraction ~ methQNorm + eosinophils + lymphocytes + monocytes + neutrophils + Batch + KCLfam	longitudinals
chr6	28918500	28919000	tRNA-Lys-TTT-3-3	-1.17273	0.757672	-1.54781	0.122161	ageDNAextraction ~ methQNorm + eosinophils + lymphocytes + monocytes + neutrophils + Batch + KCLfam	longitudinals
chr4	40908500	40909000	tRNA-Gln-TTG-6-1	-0.551448	0.357585	-1.54214	0.123531	ageDNAextraction ~ methQNorm + eosinophils + lymphocytes + monocytes + neutrophils + Batch + KCLfam	longitudinals
chr1	16858750	16859250	tRNA-Asn-GTT-18-1	-0.560417	0.364227	-1.53865	0.124383	ageDNAextraction ~ methQNorm + eosinophils + lymphocytes + monocytes + neutrophils + Batch + KCLfam	longitudinals	High Signal Region
chr1	149680000	149680500	tRNA-Gly-CCC-6-1	0.555288	0.361	1.53819	0.124494	ageDNAextraction ~ methQNorm + eosinophils + lymphocytes + monocytes + neutrophils + Batch + KCLfam	longitudinals
chr6	28770500	28771000	tRNA-Ala-TGC-7-1	-1.16061	0.755497	-1.53621	0.124978	ageDNAextraction ~ methQNorm + eosinophils + lymphocytes + monocytes + neutrophils + Batch + KCLfam	longitudinals
chr6	28703250	28703750	tRNA-Val-AAC-6-1	-1.16147	0.756193	-1.53595	0.125044	ageDNAextraction ~ methQNorm + eosinophils + lymphocytes + monocytes + neutrophils + Batch + KCLfam	longitudinals
chr6	28758250	28758750	tRNA-Phe-GAA-1-1	-1.16181	0.756886	-1.53499	0.12528	ageDNAextraction ~ methQNorm + eosinophils + lymphocytes + monocytes + neutrophils + Batch + KCLfam	longitudinals
chr6	28564750	28565250	tRNA-Ser-GCT-4-1	-1.15971	0.755958	-1.53409	0.125501	ageDNAextraction ~ methQNorm + eosinophils + lymphocytes + monocytes + neutrophils + Batch + KCLfam	longitudinals
chr1	144481500	144482000	tRNA-Asn-GTT-14-1	-0.551851	0.359794	-1.5338	0.125572	ageDNAextraction ~ methQNorm + eosinophils + lymphocytes + monocytes + neutrophils + Batch + KCLfam	longitudinals	High Signal Region
chr6	28678250	28678750	tRNA-Ala-AGC-5-1	-1.15588	0.75586	-1.52922	0.126702	ageDNAextraction ~ methQNorm + eosinophils + lymphocytes + monocytes + neutrophils + Batch + KCLfam	longitudinals
chr6	28557000	28557500	tRNA-Gln-TTG-2-1	-1.15531	0.755645	-1.5289	0.126781	ageDNAextraction ~ methQNorm + eosinophils + lymphocytes + monocytes + neutrophils + Batch + KCLfam	longitudinals
chr8	59504500	59505000	tRNA-Glu-CTC-5-1	0.547933	0.358631	1.52785	0.127043	ageDNAextraction ~ methQNorm + eosinophils + lymphocytes + monocytes + neutrophils + Batch + KCLfam	longitudinals
chr12	125412250	125412750	tRNA-Phe-GAA-1-4	0.589332	0.386228	1.52587	0.127536	ageDNAextraction ~ methQNorm + eosinophils + lymphocytes + monocytes + neutrophils + Batch + KCLfam	longitudinals	Low Mappability
chr11	51359750	51360250	tRNA-Lys-CTT-15-1	-0.548278	0.359888	-1.52347	0.128134	ageDNAextraction ~ methQNorm + eosinophils + lymphocytes + monocytes + neutrophils + Batch + KCLfam	longitudinals
chr6	27065000	27065500	tRNA-Ser-GCT-1-1	0.557624	0.366388	1.52195	0.128514	ageDNAextraction ~ methQNorm + eosinophils + lymphocytes + monocytes + neutrophils + Batch + KCLfam	longitudinals
chr6	28949750	28950250	tRNA-Glu-CTC-1-6	-1.14596	0.756263	-1.51529	0.130191	ageDNAextraction ~ methQNorm + eosinophils + lymphocytes + monocytes + neutrophils + Batch + KCLfam	longitudinals
chr10	34591000	34591500	tRNA-Leu-CAA-7-1	-0.560041	0.370782	-1.51043	0.131425	ageDNAextraction ~ methQNorm + eosinophils + lymphocytes + monocytes + neutrophils + Batch + KCLfam	longitudinals
chr6	28696750	28697250	tRNA-Ala-CGC-4-1	-1.13992	0.755369	-1.50909	0.131768	ageDNAextraction ~ methQNorm + eosinophils + lymphocytes + monocytes + neutrophils + Batch + KCLfam	longitudinals
chr5	180645000	180645500	tRNA-Val-AAC-1-4	-0.607095	0.404572	-1.50059	0.133954	ageDNAextraction ~ methQNorm + eosinophils + lymphocytes + monocytes + neutrophils + Batch + KCLfam	longitudinals	High Signal Region
chr6	28626000	28626500	tRNA-Ala-AGC-4-1	-0.895699	0.597187	-1.49986	0.134141	ageDNAextraction ~ methQNorm + eosinophils + lymphocytes + monocytes + neutrophils + Batch + KCLfam	longitudinals
chr6	28770250	28770750	tRNA-Ala-TGC-7-1	-1.13323	0.755885	-1.49922	0.134309	ageDNAextraction ~ methQNorm + eosinophils + lymphocytes + monocytes + neutrophils + Batch + KCLfam	longitudinals
chr14	74055250	74055750	tRNA-Lys-TTT-14-1	0.535835	0.357441	1.49909	0.134343	ageDNAextraction ~ methQNorm + eosinophils + lymphocytes + monocytes + neutrophils + Batch + KCLfam	longitudinals
chr6	28556750	28557250	tRNA-Gln-TTG-2-1	-1.1312	0.755504	-1.49727	0.134814	ageDNAextraction ~ methQNorm + eosinophils + lymphocytes + monocytes + neutrophils + Batch + KCLfam	longitudinals
chr6	28791000	28791500	tRNA-Phe-GAA-4-1	-1.13438	0.758028	-1.49649	0.135017	ageDNAextraction ~ methQNorm + eosinophils + lymphocytes + monocytes + neutrophils + Batch + KCLfam	longitudinals
chr17	8126000	8126500	tRNA-Pro-CGG-1-3	-0.658329	0.440618	-1.4941	0.13564	ageDNAextraction ~ methQNorm + eosinophils + lymphocytes + monocytes + neutrophils + Batch + KCLfam	longitudinals
chr6	26553500	26554000	tRNA-Ala-CGC-1-1	-0.567646	0.380531	-1.49172	0.136263	ageDNAextraction ~ methQNorm + eosinophils + lymphocytes + monocytes + neutrophils + Batch + KCLfam	longitudinals
chr6	28601750	28602250	tRNA-Ala-TGC-9-1	-1.1148	0.74737	-1.49163	0.136286	ageDNAextraction ~ methQNorm + eosinophils + lymphocytes + monocytes + neutrophils + Batch + KCLfam	longitudinals
chr10	69524250	69524750	tRNA-Ser-TGA-1-1	-0.572925	0.38437	-1.49056	0.136569	ageDNAextraction ~ methQNorm + eosinophils + lymphocytes + monocytes + neutrophils + Batch + KCLfam	longitudinals
chr14	91726250	91726750	tRNA-Leu-CAA-chr14-11	-0.542645	0.364184	-1.49003	0.136708	ageDNAextraction ~ methQNorm + eosinophils + lymphocytes + monocytes + neutrophils + Batch + KCLfam	longitudinals
chr1	161581250	161581750	tRNA-Leu-CAA-6-1	0.535192	0.359485	1.48878	0.137037	ageDNAextraction ~ methQNorm + eosinophils + lymphocytes + monocytes + neutrophils + Batch + KCLfam	longitudinals
chr6	28660750	28661250	tRNA-Lys-TTT-13-1	-1.12233	0.755618	-1.48531	0.137952	ageDNAextraction ~ methQNorm + eosinophils + lymphocytes + monocytes + neutrophils + Batch + KCLfam	longitudinals
chr17	58863500	58864000	tRNA-Sup-TTA-1-1	-0.535709	0.360863	-1.48452	0.138161	ageDNAextraction ~ methQNorm + eosinophils + lymphocytes + monocytes + neutrophils + Batch + KCLfam	longitudinals
chr5	180524500	180525000	tRNA-Leu-AAG-1-1	-1.0753	0.7262	-1.48072	0.139173	ageDNAextraction ~ methQNorm + eosinophils + lymphocytes + monocytes + neutrophils + Batch + KCLfam	longitudinals
chr16	3232250	3232750	tRNA-Pro-AGG-2-7	0.549828	0.371473	1.48013	0.139329	ageDNAextraction ~ methQNorm + eosinophils + lymphocytes + monocytes + neutrophils + Batch + KCLfam	longitudinals
chr6	156868750	156869250	nmt-tRNA-Val-TAC-1-1	0.544645	0.368369	1.47853	0.139756	ageDNAextraction ~ methQNorm + eosinophils + lymphocytes + monocytes + neutrophils + Batch + KCLfam	longitudinals
chr14	21081250	21081750	tRNA-Pro-AGG-2-6	-0.555185	0.375876	-1.47704	0.140154	ageDNAextraction ~ methQNorm + eosinophils + lymphocytes + monocytes + neutrophils + Batch + KCLfam	longitudinals
chr1	17188250	17188750	tRNA-Gly-CCC-1-2	0.544476	0.368797	1.47636	0.140338	ageDNAextraction ~ methQNorm + eosinophils + lymphocytes + monocytes + neutrophils + Batch + KCLfam	longitudinals	High Signal Region
chr11	59319250	59319750	tRNA-Leu-TAA-3-1	-0.526122	0.358498	-1.46757	0.14271	ageDNAextraction ~ methQNorm + eosinophils + lymphocytes + monocytes + neutrophils + Batch + KCLfam	longitudinals
chr3	13833500	13834000	tRNA-Sup-CTA-2-1	-0.572779	0.391101	-1.46453	0.143539	ageDNAextraction ~ methQNorm + eosinophils + lymphocytes + monocytes + neutrophils + Batch + KCLfam	longitudinals
chr6	26577000	26577500	tRNA-Tyr-GTA-3-1	0.537153	0.366789	1.46447	0.143554	ageDNAextraction ~ methQNorm + eosinophils + lymphocytes + monocytes + neutrophils + Batch + KCLfam	longitudinals
chr6	27636250	27636750	tRNA-Ile-AAT-8-1	0.557647	0.382603	1.45751	0.145465	ageDNAextraction ~ methQNorm + eosinophils + lymphocytes + monocytes + neutrophils + Batch + KCLfam	longitudinals
chr19	32486250	32486750	tRNA-Gln-CTG-chr19-4	-0.564892	0.388411	-1.45437	0.146333	ageDNAextraction ~ methQNorm + eosinophils + lymphocytes + monocytes + neutrophils + Batch + KCLfam	longitudinals
chr7	149052500	149053000	tRNA-Cys-GCA-13-1	0.529103	0.363983	1.45365	0.146533	ageDNAextraction ~ methQNorm + eosinophils + lymphocytes + monocytes + neutrophils + Batch + KCLfam	longitudinals
chr6	28565000	28565500	tRNA-Ser-GCT-4-1	-1.09593	0.756021	-1.4496	0.147659	ageDNAextraction ~ methQNorm + eosinophils + lymphocytes + monocytes + neutrophils + Batch + KCLfam	longitudinals
chr5	180645250	180645750	tRNA-Val-AAC-1-4	-0.543206	0.374942	-1.44877	0.14789	ageDNAextraction ~ methQNorm + eosinophils + lymphocytes + monocytes + neutrophils + Batch + KCLfam	longitudinals	High Signal Region
chr9	86861250	86861750	tRNA-Leu-CAG-chr9-3	-0.533727	0.368871	-1.44692	0.148408	ageDNAextraction ~ methQNorm + eosinophils + lymphocytes + monocytes + neutrophils + Batch + KCLfam	longitudinals
chr1	161425750	161426250	tRNA-Leu-CAG-1-3	-1.09462	0.756774	-1.44643	0.148546	ageDNAextraction ~ methQNorm + eosinophils + lymphocytes + monocytes + neutrophils + Batch + KCLfam	longitudinals	High Signal Region
chr6	27688500	27689000	tRNA-Leu-TAA-2-1	0.51507	0.356662	1.44414	0.149187	ageDNAextraction ~ methQNorm + eosinophils + lymphocytes + monocytes + neutrophils + Batch + KCLfam	longitudinals
chr6	28715250	28715750	tRNA-Lys-TTT-7-1	-1.09333	0.757449	-1.44344	0.149384	ageDNAextraction ~ methQNorm + eosinophils + lymphocytes + monocytes + neutrophils + Batch + KCLfam	longitudinals
chr3	45730500	45731000	tRNA-Arg-ACG-2-1	-0.645605	0.447554	-1.44252	0.149644	ageDNAextraction ~ methQNorm + eosinophils + lymphocytes + monocytes + neutrophils + Batch + KCLfam	longitudinals
chr2	70476000	70476500	tRNA-Gly-CCC-2-1	0.52829	0.367028	1.43937	0.150533	ageDNAextraction ~ methQNorm + eosinophils + lymphocytes + monocytes + neutrophils + Batch + KCLfam	longitudinals
chr6	28678000	28678500	tRNA-Ala-AGC-5-1	-1.09127	0.758994	-1.43779	0.150982	ageDNAextraction ~ methQNorm + eosinophils + lymphocytes + monocytes + neutrophils + Batch + KCLfam	longitudinals
chr8	96281750	96282250	tRNA-Ser-AGA-2-5	-0.566804	0.394262	-1.43763	0.151025	ageDNAextraction ~ methQNorm + eosinophils + lymphocytes + monocytes + neutrophils + Batch + KCLfam	longitudinals
chr7	139025000	139025500	tRNA-Arg-CCT-4-1	0.535014	0.372191	1.43747	0.151071	ageDNAextraction ~ methQNorm + eosinophils + lymphocytes + monocytes + neutrophils + Batch + KCLfam	longitudinals
chr1	17199000	17199500	tRNA-Glu-TTC-3-1	-0.550553	0.383511	-1.43556	0.151615	ageDNAextraction ~ methQNorm + eosinophils + lymphocytes + monocytes + neutrophils + Batch + KCLfam	longitudinals	High Signal Region
chr12	125412000	125412500	tRNA-Phe-GAA-1-4	0.558916	0.389446	1.43516	0.15173	ageDNAextraction ~ methQNorm + eosinophils + lymphocytes + monocytes + neutrophils + Batch + KCLfam	longitudinals	Low Mappability
chr7	149292000	149292500	tRNA-Cys-GCA-23-1	0.531931	0.370921	1.43408	0.152036	ageDNAextraction ~ methQNorm + eosinophils + lymphocytes + monocytes + neutrophils + Batch + KCLfam	longitudinals
chr1	161509750	161510250	tRNA-Asn-GTT-1-1	0.607314	0.423558	1.43384	0.152105	ageDNAextraction ~ methQNorm + eosinophils + lymphocytes + monocytes + neutrophils + Batch + KCLfam	longitudinals
chr6	28949000	28949500	tRNA-Phe-GAA-1-2	-1.08076	0.75565	-1.43024	0.153135	ageDNAextraction ~ methQNorm + eosinophils + lymphocytes + monocytes + neutrophils + Batch + KCLfam	longitudinals
chr1	17198750	17199250	tRNA-Glu-TTC-3-1	-0.555819	0.388804	-1.42956	0.153329	ageDNAextraction ~ methQNorm + eosinophils + lymphocytes + monocytes + neutrophils + Batch + KCLfam	longitudinals	High Signal Region
chr15	96327500	96328000	tRNA-Lys-CTT-chr15-5	0.514656	0.360829	1.42632	0.154263	ageDNAextraction ~ methQNorm + eosinophils + lymphocytes + monocytes + neutrophils + Batch + KCLfam	longitudinals
chr6	28763500	28764000	tRNA-Ala-AGC-1-1	-1.07393	0.755434	-1.42161	0.155625	ageDNAextraction ~ methQNorm + eosinophils + lymphocytes + monocytes + neutrophils + Batch + KCLfam	longitudinals
chr6	27759000	27759500	tRNA-Gln-CTG-6-1	-0.525662	0.369882	-1.42116	0.155756	ageDNAextraction ~ methQNorm + eosinophils + lymphocytes + monocytes + neutrophils + Batch + KCLfam	longitudinals
chr6	27499500	27500000	tRNA-Ser-AGA-3-1	0.518723	0.365123	1.42068	0.155896	ageDNAextraction ~ methQNorm + eosinophils + lymphocytes + monocytes + neutrophils + Batch + KCLfam	longitudinals
chr2	224186250	224186750	tRNA-Lys-TTT-15-1	0.523158	0.368246	1.42068	0.155896	ageDNAextraction ~ methQNorm + eosinophils + lymphocytes + monocytes + neutrophils + Batch + KCLfam	longitudinals
chr11	9296750	9297250	tRNA-Leu-CAA-5-1	0.513135	0.362087	1.41716	0.156922	ageDNAextraction ~ methQNorm + eosinophils + lymphocytes + monocytes + neutrophils + Batch + KCLfam	longitudinals
chr6	28601500	28602000	tRNA-Ala-TGC-9-1	-1.01224	0.715109	-1.4155	0.157406	ageDNAextraction ~ methQNorm + eosinophils + lymphocytes + monocytes + neutrophils + Batch + KCLfam	longitudinals
chr9	5096500	5097000	tRNA-Tyr-GTA-chr9-10	0.516677	0.366204	1.4109	0.158759	ageDNAextraction ~ methQNorm + eosinophils + lymphocytes + monocytes + neutrophils + Batch + KCLfam	longitudinals
chr6	26571750	26572250	tRNA-Ala-AGC-11-1	0.503697	0.357346	1.40955	0.159157	ageDNAextraction ~ methQNorm + eosinophils + lymphocytes + monocytes + neutrophils + Batch + KCLfam	longitudinals
chr17	29876750	29877250	tRNA-Thr-CGT-4-1	-0.701983	0.498218	-1.40899	0.159323	ageDNAextraction ~ methQNorm + eosinophils + lymphocytes + monocytes + neutrophils + Batch + KCLfam	longitudinals
chr6	28660500	28661000	tRNA-Lys-TTT-13-1	-1.06525	0.75656	-1.40802	0.159609	ageDNAextraction ~ methQNorm + eosinophils + lymphocytes + monocytes + neutrophils + Batch + KCLfam	longitudinals
chr15	76674500	76675000	tRNA-Lys-CTT-16-1	-0.528795	0.375916	-1.40669	0.160005	ageDNAextraction ~ methQNorm + eosinophils + lymphocytes + monocytes + neutrophils + Batch + KCLfam	longitudinals
chr16	3208500	3209000	tRNA-Pro-TGG-3-3	-0.579548	0.412669	-1.40439	0.160687	ageDNAextraction ~ methQNorm + eosinophils + lymphocytes + monocytes + neutrophils + Batch + KCLfam	longitudinals
chr1	149185750	149186250	tRNA-Gln-CTG-4-2	0.509756	0.363922	1.40073	0.161778	ageDNAextraction ~ methQNorm + eosinophils + lymphocytes + monocytes + neutrophils + Batch + KCLfam	longitudinals
chr7	149253500	149254000	tRNA-Cys-GCA-22-1	0.499684	0.357347	1.39831	0.162502	ageDNAextraction ~ methQNorm + eosinophils + lymphocytes + monocytes + neutrophils + Batch + KCLfam	longitudinals
chr6	26594750	26595250	tRNA-Tyr-GTA-6-1	0.502582	0.360507	1.3941	0.16377	ageDNAextraction ~ methQNorm + eosinophils + lymphocytes + monocytes + neutrophils + Batch + KCLfam	longitudinals
chr6	28731750	28732250	tRNA-Phe-GAA-5-1	-1.0527	0.757251	-1.39016	0.164961	ageDNAextraction ~ methQNorm + eosinophils + lymphocytes + monocytes + neutrophils + Batch + KCLfam	longitudinals
chr1	94399250	94399750	tRNA-Tyr-ATA-chr1-11	0.508731	0.36616	1.38937	0.165202	ageDNAextraction ~ methQNorm + eosinophils + lymphocytes + monocytes + neutrophils + Batch + KCLfam	longitudinals
chr13	31247750	31248250	tRNA-Asn-GTT-2-4	0.518148	0.373593	1.38693	0.165944	ageDNAextraction ~ methQNorm + eosinophils + lymphocytes + monocytes + neutrophils + Batch + KCLfam	longitudinals
chr6	28746250	28746750	tRNA-Ala-AGC-23-1	-1.04813	0.756022	-1.38637	0.166115	ageDNAextraction ~ methQNorm + eosinophils + lymphocytes + monocytes + neutrophils + Batch + KCLfam	longitudinals
chr1	17053750	17054250	tRNA-Gly-CCC-5-1	-0.504354	0.364475	-1.38378	0.166906	ageDNAextraction ~ methQNorm + eosinophils + lymphocytes + monocytes + neutrophils + Batch + KCLfam	longitudinals	High Signal Region
chr1	238104000	238104500	tRNA-Tyr-ATA-chr1-52	0.510668	0.369057	1.38371	0.166928	ageDNAextraction ~ methQNorm + eosinophils + lymphocytes + monocytes + neutrophils + Batch + KCLfam	longitudinals
chr1	16861500	16862000	tRNA-Glu-TTC-4-1	-0.528865	0.38224	-1.38359	0.166964	ageDNAextraction ~ methQNorm + eosinophils + lymphocytes + monocytes + neutrophils + Batch + KCLfam	longitudinals	High Signal Region
chr17	58863250	58863750	tRNA-Sup-TTA-1-1	-0.497109	0.360589	-1.3786	0.168498	ageDNAextraction ~ methQNorm + eosinophils + lymphocytes + monocytes + neutrophils + Batch + KCLfam	longitudinals
chr1	147800750	147801250	tRNA-Gln-CTG-7-1	0.520087	0.377521	1.37764	0.168796	ageDNAextraction ~ methQNorm + eosinophils + lymphocytes + monocytes + neutrophils + Batch + KCLfam	longitudinals
chr3	15253000	15253500	tRNA-Lys-TTT-chr3-2	-0.493321	0.358328	-1.37673	0.169075	ageDNAextraction ~ methQNorm + eosinophils + lymphocytes + monocytes + neutrophils + Batch + KCLfam	longitudinals
chr9	14433500	14434000	tRNA-His-GTG-1-6	-0.50031	0.365148	-1.37016	0.171117	ageDNAextraction ~ methQNorm + eosinophils + lymphocytes + monocytes + neutrophils + Batch + KCLfam	longitudinals
chr4	156384500	156385000	nmt-tRNA-Leu-TAA-1-1	0.498238	0.363661	1.37006	0.171146	ageDNAextraction ~ methQNorm + eosinophils + lymphocytes + monocytes + neutrophils + Batch + KCLfam	longitudinals
chr5	180528500	180529000	tRNA-Leu-AAG-1-2	-1.03816	0.758642	-1.36845	0.171651	ageDNAextraction ~ methQNorm + eosinophils + lymphocytes + monocytes + neutrophils + Batch + KCLfam	longitudinals
chr7	149243250	149243750	tRNA-Cys-GCA-16-1	0.497925	0.365748	1.36139	0.173869	ageDNAextraction ~ methQNorm + eosinophils + lymphocytes + monocytes + neutrophils + Batch + KCLfam	longitudinals
chr1	16873750	16874250	tRNA-Val-CAC-11-1	-0.499928	0.367614	-1.35992	0.174331	ageDNAextraction ~ methQNorm + eosinophils + lymphocytes + monocytes + neutrophils + Batch + KCLfam	longitudinals	High Signal Region
chr1	17186750	17187250	tRNA-Val-CAC-11-2	0.497573	0.366745	1.35673	0.175345	ageDNAextraction ~ methQNorm + eosinophils + lymphocytes + monocytes + neutrophils + Batch + KCLfam	longitudinals	High Signal Region
chr2	43037500	43038000	tRNA-Ile-TAT-2-1	-0.681501	0.502751	-1.35554	0.175721	ageDNAextraction ~ methQNorm + eosinophils + lymphocytes + monocytes + neutrophils + Batch + KCLfam	longitudinals
chr6	28779500	28780000	tRNA-Ala-AGC-6-1	-1.02329	0.755608	-1.35426	0.176131	ageDNAextraction ~ methQNorm + eosinophils + lymphocytes + monocytes + neutrophils + Batch + KCLfam	longitudinals
chr12	70220750	70221250	tRNA-Cys-GCA-chr12-14	-0.48641	0.360546	-1.34909	0.177783	ageDNAextraction ~ methQNorm + eosinophils + lymphocytes + monocytes + neutrophils + Batch + KCLfam	longitudinals
chr17	29877000	29877500	tRNA-Thr-CGT-4-1	-0.550004	0.408047	-1.34789	0.178169	ageDNAextraction ~ methQNorm + eosinophils + lymphocytes + monocytes + neutrophils + Batch + KCLfam	longitudinals
chr6	28694500	28695000	tRNA-Phe-GAA-11-1	-1.02015	0.75712	-1.34741	0.178325	ageDNAextraction ~ methQNorm + eosinophils + lymphocytes + monocytes + neutrophils + Batch + KCLfam	longitudinals
chr17	22026250	22026750	nmt-tRNA-Tyr-GTA-chr17-32	-0.498934	0.370876	-1.34528	0.179008	ageDNAextraction ~ methQNorm + eosinophils + lymphocytes + monocytes + neutrophils + Batch + KCLfam	longitudinals
chr6	28746500	28747000	tRNA-Ala-AGC-23-1	-1.017	0.756587	-1.3442	0.17936	ageDNAextraction ~ methQNorm + eosinophils + lymphocytes + monocytes + neutrophils + Batch + KCLfam	longitudinals
chr3	45730000	45730500	tRNA-Arg-ACG-2-1	0.573498	0.427531	1.34142	0.180259	ageDNAextraction ~ methQNorm + eosinophils + lymphocytes + monocytes + neutrophils + Batch + KCLfam	longitudinals
chr6	28956500	28957000	tRNA-Leu-AAG-3-1	-1.0108	0.756448	-1.33625	0.181942	ageDNAextraction ~ methQNorm + eosinophils + lymphocytes + monocytes + neutrophils + Batch + KCLfam	longitudinals
chr5	180618750	180619250	tRNA-Thr-TGT-6-1	-0.530917	0.398041	-1.33383	0.182734	ageDNAextraction ~ methQNorm + eosinophils + lymphocytes + monocytes + neutrophils + Batch + KCLfam	longitudinals	High Signal Region
chr1	149155500	149156000	tRNA-His-GTG-2-1	0.478224	0.359023	1.33202	0.183327	ageDNAextraction ~ methQNorm + eosinophils + lymphocytes + monocytes + neutrophils + Batch + KCLfam	longitudinals
chr1	161499750	161500250	tRNA-Leu-CAG-1-6	-0.480417	0.360876	-1.33125	0.183579	ageDNAextraction ~ methQNorm + eosinophils + lymphocytes + monocytes + neutrophils + Batch + KCLfam	longitudinals
chr5	180649250	180649750	tRNA-Val-CAC-1-5	-0.558128	0.419259	-1.33123	0.183587	ageDNAextraction ~ methQNorm + eosinophils + lymphocytes + monocytes + neutrophils + Batch + KCLfam	longitudinals	High Signal Region
chr3	131950250	131950750	tRNA-Cys-GCA-9-1	-0.497686	0.375003	-1.32715	0.18493	ageDNAextraction ~ methQNorm + eosinophils + lymphocytes + monocytes + neutrophils + Batch + KCLfam	longitudinals
chr2	43037750	43038250	tRNA-Ile-TAT-2-1	-0.649825	0.489823	-1.32665	0.185096	ageDNAextraction ~ methQNorm + eosinophils + lymphocytes + monocytes + neutrophils + Batch + KCLfam	longitudinals
chr6	28687500	28688000	tRNA-Ala-AGC-7-1	-1.00472	0.757995	-1.3255	0.185478	ageDNAextraction ~ methQNorm + eosinophils + lymphocytes + monocytes + neutrophils + Batch + KCLfam	longitudinals
chr6	28849000	28849500	tRNA-Arg-CCG-1-2	-1.00281	0.757376	-1.32406	0.185955	ageDNAextraction ~ methQNorm + eosinophils + lymphocytes + monocytes + neutrophils + Batch + KCLfam	longitudinals
chr16	70812000	70812500	tRNA-Gly-GCC-3-1	0.476911	0.360741	1.32203	0.186629	ageDNAextraction ~ methQNorm + eosinophils + lymphocytes + monocytes + neutrophils + Batch + KCLfam	longitudinals
chr1	145399000	145399500	tRNA-Glu-CTC-1-1	-0.511629	0.387107	-1.32167	0.186748	ageDNAextraction ~ methQNorm + eosinophils + lymphocytes + monocytes + neutrophils + Batch + KCLfam	longitudinals
chr1	16872250	16872750	tRNA-Gly-CCC-1-1	-0.472364	0.357537	-1.32116	0.186918	ageDNAextraction ~ methQNorm + eosinophils + lymphocytes + monocytes + neutrophils + Batch + KCLfam	longitudinals	High Signal Region
chr2	117782250	117782750	nmt-tRNA-Gln-TTG-3-1	0.476965	0.361603	1.31903	0.18763	ageDNAextraction ~ methQNorm + eosinophils + lymphocytes + monocytes + neutrophils + Batch + KCLfam	longitudinals
chr19	41748000	41748500	tRNA-Lys-TTT-10-1	0.47898	0.363219	1.31871	0.187737	ageDNAextraction ~ methQNorm + eosinophils + lymphocytes + monocytes + neutrophils + Batch + KCLfam	longitudinals
chr16	3225750	3226250	tRNA-Lys-CTT-2-5	0.473921	0.359616	1.31785	0.188023	ageDNAextraction ~ methQNorm + eosinophils + lymphocytes + monocytes + neutrophils + Batch + KCLfam	longitudinals
chr12	122860500	122861000	tRNA-Asp-GTC-8-1	-0.471731	0.358363	-1.31635	0.188526	ageDNAextraction ~ methQNorm + eosinophils + lymphocytes + monocytes + neutrophils + Batch + KCLfam	longitudinals
chr1	93981500	93982000	tRNA-Cys-GCA-7-1	-0.476786	0.362329	-1.31589	0.18868	ageDNAextraction ~ methQNorm + eosinophils + lymphocytes + monocytes + neutrophils + Batch + KCLfam	longitudinals
chr7	149286000	149286500	tRNA-Cys-GCA-3-1	0.476602	0.362546	1.3146	0.189115	ageDNAextraction ~ methQNorm + eosinophils + lymphocytes + monocytes + neutrophils + Batch + KCLfam	longitudinals
chr2	131031000	131031500	tRNA-Undet-NNN-chr2-20	0.486893	0.370608	1.31377	0.189393	ageDNAextraction ~ methQNorm + eosinophils + lymphocytes + monocytes + neutrophils + Batch + KCLfam	longitudinals
chr6	28763250	28763750	tRNA-Ala-AGC-1-1	-0.991424	0.755907	-1.31157	0.190134	ageDNAextraction ~ methQNorm + eosinophils + lymphocytes + monocytes + neutrophils + Batch + KCLfam	longitudinals
chr6	28909250	28909750	tRNA-Gln-CTG-1-3	-0.990691	0.755679	-1.31099	0.190328	ageDNAextraction ~ methQNorm + eosinophils + lymphocytes + monocytes + neutrophils + Batch + KCLfam	longitudinals
chr6	27529500	27530000	tRNA-Arg-TCT-5-1	0.476245	0.36377	1.3092	0.190937	ageDNAextraction ~ methQNorm + eosinophils + lymphocytes + monocytes + neutrophils + Batch + KCLfam	longitudinals
chr6	28731000	28731500	tRNA-Phe-GAA-6-1	-0.992763	0.758665	-1.30857	0.19115	ageDNAextraction ~ methQNorm + eosinophils + lymphocytes + monocytes + neutrophils + Batch + KCLfam	longitudinals
chr1	204475250	204475750	tRNA-Lys-TTT-3-1	-0.479039	0.36658	-1.30678	0.191756	ageDNAextraction ~ methQNorm + eosinophils + lymphocytes + monocytes + neutrophils + Batch + KCLfam	longitudinals
chr6	144537250	144537750	tRNA-Leu-TAA-1-1	-0.590816	0.452861	-1.30463	0.192486	ageDNAextraction ~ methQNorm + eosinophils + lymphocytes + monocytes + neutrophils + Batch + KCLfam	longitudinals
chr1	17201500	17202000	tRNA-Asn-GTT-13-1	-0.483023	0.370788	-1.3027	0.193146	ageDNAextraction ~ methQNorm + eosinophils + lymphocytes + monocytes + neutrophils + Batch + KCLfam	longitudinals	High Signal Region
chr6	28687250	28687750	tRNA-Ala-AGC-7-1	-0.986013	0.757167	-1.30224	0.193301	ageDNAextraction ~ methQNorm + eosinophils + lymphocytes + monocytes + neutrophils + Batch + KCLfam	longitudinals
chr6	28831500	28832000	tRNA-Ala-AGC-2-2	-0.98327	0.756513	-1.29974	0.194157	ageDNAextraction ~ methQNorm + eosinophils + lymphocytes + monocytes + neutrophils + Batch + KCLfam	longitudinals
chr6	58149250	58149750	tRNA-Ile-AAT-1-1	0.470473	0.362525	1.29777	0.194834	ageDNAextraction ~ methQNorm + eosinophils + lymphocytes + monocytes + neutrophils + Batch + KCLfam	longitudinals	High Signal Region
chr1	222638250	222638750	tRNA-Thr-TGT-2-1	0.489727	0.377839	1.29612	0.195398	ageDNAextraction ~ methQNorm + eosinophils + lymphocytes + monocytes + neutrophils + Batch + KCLfam	longitudinals
chr9	95301000	95301500	tRNA-Tyr-GTA-chr9-4	0.467439	0.360823	1.29548	0.19562	ageDNAextraction ~ methQNorm + eosinophils + lymphocytes + monocytes + neutrophils + Batch + KCLfam	longitudinals
chr6	28779750	28780250	tRNA-Ala-AGC-6-1	-0.978139	0.755785	-1.2942	0.196061	ageDNAextraction ~ methQNorm + eosinophils + lymphocytes + monocytes + neutrophils + Batch + KCLfam	longitudinals
chr7	149305000	149305500	tRNA-Ser-AGA-5-1	0.464283	0.36021	1.28892	0.197889	ageDNAextraction ~ methQNorm + eosinophils + lymphocytes + monocytes + neutrophils + Batch + KCLfam	longitudinals
chr1	161510000	161510500	tRNA-Asn-GTT-1-1	0.522495	0.407767	1.28136	0.200531	ageDNAextraction ~ methQNorm + eosinophils + lymphocytes + monocytes + neutrophils + Batch + KCLfam	longitudinals
chr17	8130000	8130500	tRNA-Ser-AGA-2-6	0.462392	0.360962	1.281	0.200657	ageDNAextraction ~ methQNorm + eosinophils + lymphocytes + monocytes + neutrophils + Batch + KCLfam	longitudinals
chr11	59318750	59319250	tRNA-Arg-TCT-3-2	-0.489002	0.383854	-1.27393	0.20315	ageDNAextraction ~ methQNorm + eosinophils + lymphocytes + monocytes + neutrophils + Batch + KCLfam	longitudinals
chr11	51359500	51360000	tRNA-Lys-CTT-15-1	-0.460347	0.361642	-1.27294	0.203501	ageDNAextraction ~ methQNorm + eosinophils + lymphocytes + monocytes + neutrophils + Batch + KCLfam	longitudinals
chr1	144839000	144839500	tRNA-Gln-CTG-8-1	0.458597	0.361306	1.26928	0.204802	ageDNAextraction ~ methQNorm + eosinophils + lymphocytes + monocytes + neutrophils + Batch + KCLfam	longitudinals	High Signal Region
chr1	161427500	161428000	tRNA-Gly-GCC-1-3	-0.48327	0.380784	-1.26914	0.20485	ageDNAextraction ~ methQNorm + eosinophils + lymphocytes + monocytes + neutrophils + Batch + KCLfam	longitudinals	High Signal Region
chr14	21093250	21093750	tRNA-Leu-TAG-2-1	0.476675	0.375754	1.26858	0.205049	ageDNAextraction ~ methQNorm + eosinophils + lymphocytes + monocytes + neutrophils + Batch + KCLfam	longitudinals
chr1	238105500	238106000	nmt-tRNA-Pro-TGG-1-1	0.474521	0.374069	1.26854	0.205065	ageDNAextraction ~ methQNorm + eosinophils + lymphocytes + monocytes + neutrophils + Batch + KCLfam	longitudinals
chr6	28663250	28663750	tRNA-Ala-CGC-5-1	-0.958559	0.75724	-1.26586	0.206023	ageDNAextraction ~ methQNorm + eosinophils + lymphocytes + monocytes + neutrophils + Batch + KCLfam	longitudinals
chr1	149230250	149230750	tRNA-Asn-GTT-6-1	0.457809	0.361807	1.26534	0.206209	ageDNAextraction ~ methQNorm + eosinophils + lymphocytes + monocytes + neutrophils + Batch + KCLfam	longitudinals
chr5	151988500	151989000	tRNA-Cys-ACA-1-1	0.486009	0.384415	1.26428	0.206587	ageDNAextraction ~ methQNorm + eosinophils + lymphocytes + monocytes + neutrophils + Batch + KCLfam	longitudinals
chr6	28715500	28716000	tRNA-Lys-TTT-7-1	-0.956729	0.756847	-1.2641	0.206654	ageDNAextraction ~ methQNorm + eosinophils + lymphocytes + monocytes + neutrophils + Batch + KCLfam	longitudinals
chr6	26705250	26705750	tRNA-Ala-AGC-13-1	0.453305	0.359141	1.26219	0.207337	ageDNAextraction ~ methQNorm + eosinophils + lymphocytes + monocytes + neutrophils + Batch + KCLfam	longitudinals	High Signal Region
chr11	113432500	113433000	tRNA-Leu-TAA-chr11-12	-0.452932	0.359177	-1.26103	0.207757	ageDNAextraction ~ methQNorm + eosinophils + lymphocytes + monocytes + neutrophils + Batch + KCLfam	longitudinals
chr17	8130000	8130500	tRNA-Ile-AAT-4-1	0.45471	0.36098	1.25965	0.208252	ageDNAextraction ~ methQNorm + eosinophils + lymphocytes + monocytes + neutrophils + Batch + KCLfam	longitudinals
chr14	102783250	102783750	tRNA-Ile-AAT-5-4	-0.493011	0.391518	-1.25923	0.208405	ageDNAextraction ~ methQNorm + eosinophils + lymphocytes + monocytes + neutrophils + Batch + KCLfam	longitudinals
chr11	59333750	59334250	tRNA-Phe-GAA-2-1	0.463632	0.369183	1.25583	0.209634	ageDNAextraction ~ methQNorm + eosinophils + lymphocytes + monocytes + neutrophils + Batch + KCLfam	longitudinals
chr11	103276500	103277000	tRNA-Tyr-ATA-chr11-9	0.457619	0.365472	1.25213	0.210978	ageDNAextraction ~ methQNorm + eosinophils + lymphocytes + monocytes + neutrophils + Batch + KCLfam	longitudinals
chr17	37310250	37310750	tRNA-Cys-GCA-2-4	-0.49777	0.398459	-1.24924	0.212033	ageDNAextraction ~ methQNorm + eosinophils + lymphocytes + monocytes + neutrophils + Batch + KCLfam	longitudinals
chr7	128423250	128423750	tRNA-Pro-AGG-2-3	0.483802	0.388134	1.24648	0.213042	ageDNAextraction ~ methQNorm + eosinophils + lymphocytes + monocytes + neutrophils + Batch + KCLfam	longitudinals
chr5	180618500	180619000	tRNA-Thr-TGT-6-1	-0.534049	0.428562	-1.24614	0.213167	ageDNAextraction ~ methQNorm + eosinophils + lymphocytes + monocytes + neutrophils + Batch + KCLfam	longitudinals	High Signal Region
chr11	59318750	59319250	tRNA-Leu-TAA-3-1	-0.47725	0.383271	-1.2452	0.213512	ageDNAextraction ~ methQNorm + eosinophils + lymphocytes + monocytes + neutrophils + Batch + KCLfam	longitudinals
chr1	167684000	167684500	tRNA-Pro-CGG-1-1	0.508285	0.40834	1.24476	0.213675	ageDNAextraction ~ methQNorm + eosinophils + lymphocytes + monocytes + neutrophils + Batch + KCLfam	longitudinals
chr6	27228250	27228750	tRNA-Ile-AAT-chr6-37	0.448973	0.362173	1.23966	0.215552	ageDNAextraction ~ methQNorm + eosinophils + lymphocytes + monocytes + neutrophils + Batch + KCLfam	longitudinals
chr6	152230250	152230750	tRNA-Ile-AAT-chr6-83	-0.449429	0.362692	-1.23915	0.215744	ageDNAextraction ~ methQNorm + eosinophils + lymphocytes + monocytes + neutrophils + Batch + KCLfam	longitudinals
chr16	3238000	3238500	tRNA-Pro-TGG-3-5	0.444724	0.358908	1.2391	0.21576	ageDNAextraction ~ methQNorm + eosinophils + lymphocytes + monocytes + neutrophils + Batch + KCLfam	longitudinals
chr11	66115500	66116000	tRNA-Ser-GCT-3-1	0.453591	0.366538	1.2375	0.216353	ageDNAextraction ~ methQNorm + eosinophils + lymphocytes + monocytes + neutrophils + Batch + KCLfam	longitudinals
chr17	22027750	22028250	nmt-tRNA-Ser-TGA-3-1	0.459273	0.373067	1.23107	0.218746	ageDNAextraction ~ methQNorm + eosinophils + lymphocytes + monocytes + neutrophils + Batch + KCLfam	longitudinals
chr1	148000500	148001000	tRNA-Asn-GTT-7-1	0.483254	0.39258	1.23097	0.218785	ageDNAextraction ~ methQNorm + eosinophils + lymphocytes + monocytes + neutrophils + Batch + KCLfam	longitudinals	High Signal Region
chr1	149664000	149664500	tRNA-Glu-TTC-8-1	-0.462667	0.376435	-1.22907	0.219494	ageDNAextraction ~ methQNorm + eosinophils + lymphocytes + monocytes + neutrophils + Batch + KCLfam	longitudinals
chr15	76674750	76675250	tRNA-Lys-CTT-16-1	-0.458902	0.374248	-1.2262	0.220574	ageDNAextraction ~ methQNorm + eosinophils + lymphocytes + monocytes + neutrophils + Batch + KCLfam	longitudinals
chr1	145385500	145386000	tRNA-Asn-GTT-20-1	-0.45356	0.370143	-1.22536	0.220888	ageDNAextraction ~ methQNorm + eosinophils + lymphocytes + monocytes + neutrophils + Batch + KCLfam	longitudinals	High Signal Region
chr6	58149000	58149500	tRNA-Ile-AAT-1-1	0.443609	0.362774	1.22283	0.221844	ageDNAextraction ~ methQNorm + eosinophils + lymphocytes + monocytes + neutrophils + Batch + KCLfam	longitudinals	High Signal Region
chr1	147781000	147781500	tRNA-Glu-TTC-6-1	0.464815	0.380268	1.22233	0.22203	ageDNAextraction ~ methQNorm + eosinophils + lymphocytes + monocytes + neutrophils + Batch + KCLfam	longitudinals
chr6	28949500	28950000	tRNA-Phe-GAA-1-2	-0.922758	0.755267	-1.22176	0.222245	ageDNAextraction ~ methQNorm + eosinophils + lymphocytes + monocytes + neutrophils + Batch + KCLfam	longitudinals
chr7	149243500	149244000	tRNA-Cys-GCA-16-1	0.443746	0.363207	1.22174	0.222253	ageDNAextraction ~ methQNorm + eosinophils + lymphocytes + monocytes + neutrophils + Batch + KCLfam	longitudinals
chr5	180648500	180649000	tRNA-Lys-CTT-2-3	0.454019	0.371759	1.22127	0.22243	ageDNAextraction ~ methQNorm + eosinophils + lymphocytes + monocytes + neutrophils + Batch + KCLfam	longitudinals	High Signal Region
chr15	40885750	40886250	tRNA-Ser-GCT-4-2	0.491382	0.403626	1.21742	0.223892	ageDNAextraction ~ methQNorm + eosinophils + lymphocytes + monocytes + neutrophils + Batch + KCLfam	longitudinals
chr1	17006250	17006750	tRNA-Val-CAC-10-1	-0.463829	0.381081	-1.21714	0.223997	ageDNAextraction ~ methQNorm + eosinophils + lymphocytes + monocytes + neutrophils + Batch + KCLfam	longitudinals	High Signal Region
chr6	28908750	28909250	tRNA-Leu-CAA-1-2	-0.918029	0.756634	-1.21331	0.225459	ageDNAextraction ~ methQNorm + eosinophils + lymphocytes + monocytes + neutrophils + Batch + KCLfam	longitudinals
chr2	131029500	131030000	nmt-tRNA-Gln-TTG-7-1	-0.44476	0.367048	-1.21172	0.226064	ageDNAextraction ~ methQNorm + eosinophils + lymphocytes + monocytes + neutrophils + Batch + KCLfam	longitudinals
chr8	99153500	99154000	tRNA-Und-NNN-2-1	0.437753	0.36133	1.21151	0.226148	ageDNAextraction ~ methQNorm + eosinophils + lymphocytes + monocytes + neutrophils + Batch + KCLfam	longitudinals
chr16	87417500	87418000	tRNA-Met-CAT-6-1	-0.650735	0.537457	-1.21077	0.22643	ageDNAextraction ~ methQNorm + eosinophils + lymphocytes + monocytes + neutrophils + Batch + KCLfam	longitudinals
chr6	27599250	27599750	tRNA-Ile-TAT-2-3	0.476982	0.394092	1.21033	0.226597	ageDNAextraction ~ methQNorm + eosinophils + lymphocytes + monocytes + neutrophils + Batch + KCLfam	longitudinals
chr1	238105750	238106250	nmt-tRNA-Pro-TGG-1-1	0.455324	0.377414	1.20643	0.228096	ageDNAextraction ~ methQNorm + eosinophils + lymphocytes + monocytes + neutrophils + Batch + KCLfam	longitudinals
chr6	27688750	27689250	tRNA-Leu-TAA-2-1	0.432004	0.358215	1.20599	0.228265	ageDNAextraction ~ methQNorm + eosinophils + lymphocytes + monocytes + neutrophils + Batch + KCLfam	longitudinals
chr6	27064750	27065250	tRNA-Ser-GCT-1-1	0.436471	0.362137	1.20527	0.228545	ageDNAextraction ~ methQNorm + eosinophils + lymphocytes + monocytes + neutrophils + Batch + KCLfam	longitudinals
chr6	26331500	26332000	tRNA-Trp-CCA-3-2	-0.456672	0.379599	-1.20304	0.229406	ageDNAextraction ~ methQNorm + eosinophils + lymphocytes + monocytes + neutrophils + Batch + KCLfam	longitudinals
chr4	156384750	156385250	nmt-tRNA-Leu-TAA-1-1	0.442795	0.368577	1.20136	0.230053	ageDNAextraction ~ methQNorm + eosinophils + lymphocytes + monocytes + neutrophils + Batch + KCLfam	longitudinals
chr6	27559250	27559750	tRNA-Lys-TTT-4-1	-0.445097	0.371229	-1.19898	0.230977	ageDNAextraction ~ methQNorm + eosinophils + lymphocytes + monocytes + neutrophils + Batch + KCLfam	longitudinals
chr1	17004750	17005250	tRNA-Gly-CCC-4-1	0.431084	0.359839	1.19799	0.231363	ageDNAextraction ~ methQNorm + eosinophils + lymphocytes + monocytes + neutrophils + Batch + KCLfam	longitudinals	High Signal Region
chr7	57253750	57254250	nmt-tRNA-Gln-TTG-13-1	0.450326	0.376055	1.1975	0.231553	ageDNAextraction ~ methQNorm + eosinophils + lymphocytes + monocytes + neutrophils + Batch + KCLfam	longitudinals
chr2	27273750	27274250	tRNA-Ala-AGC-8-1	0.530782	0.443794	1.19601	0.232134	ageDNAextraction ~ methQNorm + eosinophils + lymphocytes + monocytes + neutrophils + Batch + KCLfam	longitudinals
chr1	17202000	17202500	tRNA-Asn-GTT-13-1	-0.437307	0.366293	-1.19387	0.232969	ageDNAextraction ~ methQNorm + eosinophils + lymphocytes + monocytes + neutrophils + Batch + KCLfam	longitudinals	High Signal Region
chr1	149278500	149279000	tRNA-Glu-TTC-10-1	0.442903	0.371224	1.19309	0.233276	ageDNAextraction ~ methQNorm + eosinophils + lymphocytes + monocytes + neutrophils + Batch + KCLfam	longitudinals
chr6	28949500	28950000	tRNA-Glu-CTC-1-6	-0.899391	0.75394	-1.19292	0.233341	ageDNAextraction ~ methQNorm + eosinophils + lymphocytes + monocytes + neutrophils + Batch + KCLfam	longitudinals
chr6	28694750	28695250	tRNA-Phe-GAA-11-1	-0.902694	0.757422	-1.1918	0.233781	ageDNAextraction ~ methQNorm + eosinophils + lymphocytes + monocytes + neutrophils + Batch + KCLfam	longitudinals
chr6	27570250	27570750	tRNA-Leu-CAA-3-1	0.435536	0.365581	1.19135	0.233955	ageDNAextraction ~ methQNorm + eosinophils + lymphocytes + monocytes + neutrophils + Batch + KCLfam	longitudinals
chr19	36066250	36066750	tRNA-Lys-CTT-10-1	0.43153	0.362372	1.19085	0.234153	ageDNAextraction ~ methQNorm + eosinophils + lymphocytes + monocytes + neutrophils + Batch + KCLfam	longitudinals	High Signal Region
chr6	28949250	28949750	tRNA-Phe-GAA-1-2	-0.899414	0.755521	-1.19046	0.234308	ageDNAextraction ~ methQNorm + eosinophils + lymphocytes + monocytes + neutrophils + Batch + KCLfam	longitudinals
chr16	3241500	3242000	tRNA-Pro-AGG-1-1	0.467544	0.392794	1.1903	0.234367	ageDNAextraction ~ methQNorm + eosinophils + lymphocytes + monocytes + neutrophils + Batch + KCLfam	longitudinals
chr1	161417000	161417500	tRNA-Glu-CTC-1-2	-0.904217	0.759673	-1.19027	0.23438	ageDNAextraction ~ methQNorm + eosinophils + lymphocytes + monocytes + neutrophils + Batch + KCLfam	longitudinals	High Signal Region
chr1	161431750	161432250	tRNA-Glu-CTC-1-4	-0.904217	0.759673	-1.19027	0.23438	ageDNAextraction ~ methQNorm + eosinophils + lymphocytes + monocytes + neutrophils + Batch + KCLfam	longitudinals	High Signal Region
chr1	161439250	161439750	tRNA-Glu-CTC-1-5	-0.904217	0.759673	-1.19027	0.23438	ageDNAextraction ~ methQNorm + eosinophils + lymphocytes + monocytes + neutrophils + Batch + KCLfam	longitudinals	High Signal Region
chr5	180524000	180524500	tRNA-Val-CAC-1-2	-0.904217	0.759673	-1.19027	0.23438	ageDNAextraction ~ methQNorm + eosinophils + lymphocytes + monocytes + neutrophils + Batch + KCLfam	longitudinals
chr6	28180500	28181000	tRNA-Ser-GCT-5-1	-0.473504	0.398561	-1.18803	0.23526	ageDNAextraction ~ methQNorm + eosinophils + lymphocytes + monocytes + neutrophils + Batch + KCLfam	longitudinals
chr21	10492500	10493000	tRNA-Tyr-GTA-chr21-2	0.458251	0.386969	1.18421	0.236769	ageDNAextraction ~ methQNorm + eosinophils + lymphocytes + monocytes + neutrophils + Batch + KCLfam	longitudinals	Low Mappability
chr1	149186000	149186500	tRNA-Gln-CTG-4-2	0.423551	0.358013	1.18306	0.237223	ageDNAextraction ~ methQNorm + eosinophils + lymphocytes + monocytes + neutrophils + Batch + KCLfam	longitudinals
chr6	27529750	27530250	tRNA-Arg-TCT-5-1	0.431443	0.365043	1.1819	0.237685	ageDNAextraction ~ methQNorm + eosinophils + lymphocytes + monocytes + neutrophils + Batch + KCLfam	longitudinals
chr5	131516500	131517000	tRNA-Cys-GCA-chr5-2	-0.445696	0.377204	-1.18158	0.23781	ageDNAextraction ~ methQNorm + eosinophils + lymphocytes + monocytes + neutrophils + Batch + KCLfam	longitudinals
chr1	144301250	144301750	tRNA-Asn-GTT-11-1	-0.898407	0.760425	-1.18145	0.23786	ageDNAextraction ~ methQNorm + eosinophils + lymphocytes + monocytes + neutrophils + Batch + KCLfam	longitudinals	High Signal Region
chr1	144301500	144302000	tRNA-Asn-GTT-11-1	-0.898407	0.760425	-1.18145	0.23786	ageDNAextraction ~ methQNorm + eosinophils + lymphocytes + monocytes + neutrophils + Batch + KCLfam	longitudinals	High Signal Region
chr1	145950500	145951000	tRNA-Gly-CCC-chr1-16	-0.898407	0.760425	-1.18145	0.23786	ageDNAextraction ~ methQNorm + eosinophils + lymphocytes + monocytes + neutrophils + Batch + KCLfam	longitudinals
chr1	145950750	145951250	tRNA-Gly-CCC-chr1-16	-0.898407	0.760425	-1.18145	0.23786	ageDNAextraction ~ methQNorm + eosinophils + lymphocytes + monocytes + neutrophils + Batch + KCLfam	longitudinals
chr1	145951000	145951500	tRNA-Gly-CCC-chr1-16	-0.898407	0.760425	-1.18145	0.23786	ageDNAextraction ~ methQNorm + eosinophils + lymphocytes + monocytes + neutrophils + Batch + KCLfam	longitudinals
chr1	145963250	145963750	tRNA-Gln-CTG-3-1	-0.898407	0.760425	-1.18145	0.23786	ageDNAextraction ~ methQNorm + eosinophils + lymphocytes + monocytes + neutrophils + Batch + KCLfam	longitudinals
chr1	145978750	145979250	tRNA-Asn-GTT-9-1	-0.898407	0.760425	-1.18145	0.23786	ageDNAextraction ~ methQNorm + eosinophils + lymphocytes + monocytes + neutrophils + Batch + KCLfam	longitudinals
chr1	145979000	145979500	tRNA-Asn-GTT-9-1	-0.898407	0.760425	-1.18145	0.23786	ageDNAextraction ~ methQNorm + eosinophils + lymphocytes + monocytes + neutrophils + Batch + KCLfam	longitudinals
chr1	147492250	147492750	tRNA-Gly-CCC-chr1-19	-0.898407	0.760425	-1.18145	0.23786	ageDNAextraction ~ methQNorm + eosinophils + lymphocytes + monocytes + neutrophils + Batch + KCLfam	longitudinals	High Signal Region
chr1	147492500	147493000	tRNA-Gly-CCC-chr1-19	-0.898407	0.760425	-1.18145	0.23786	ageDNAextraction ~ methQNorm + eosinophils + lymphocytes + monocytes + neutrophils + Batch + KCLfam	longitudinals	High Signal Region
chr1	147492750	147493250	tRNA-Gly-CCC-chr1-19	-0.898407	0.760425	-1.18145	0.23786	ageDNAextraction ~ methQNorm + eosinophils + lymphocytes + monocytes + neutrophils + Batch + KCLfam	longitudinals	High Signal Region
chr1	147505000	147505500	tRNA-Gln-CTG-3-2	-0.898407	0.760425	-1.18145	0.23786	ageDNAextraction ~ methQNorm + eosinophils + lymphocytes + monocytes + neutrophils + Batch + KCLfam	longitudinals	High Signal Region
chr1	147520500	147521000	tRNA-Asn-GTT-9-2	-0.898407	0.760425	-1.18145	0.23786	ageDNAextraction ~ methQNorm + eosinophils + lymphocytes + monocytes + neutrophils + Batch + KCLfam	longitudinals	High Signal Region
chr1	147520750	147521250	tRNA-Asn-GTT-9-2	-0.898407	0.760425	-1.18145	0.23786	ageDNAextraction ~ methQNorm + eosinophils + lymphocytes + monocytes + neutrophils + Batch + KCLfam	longitudinals	High Signal Region
chr1	147753250	147753750	tRNA-His-GTG-1-3	-0.898407	0.760425	-1.18145	0.23786	ageDNAextraction ~ methQNorm + eosinophils + lymphocytes + monocytes + neutrophils + Batch + KCLfam	longitudinals
chr1	147753500	147754000	tRNA-His-GTG-1-3	-0.898407	0.760425	-1.18145	0.23786	ageDNAextraction ~ methQNorm + eosinophils + lymphocytes + monocytes + neutrophils + Batch + KCLfam	longitudinals
chr1	147774500	147775000	tRNA-His-GTG-1-4	-0.898407	0.760425	-1.18145	0.23786	ageDNAextraction ~ methQNorm + eosinophils + lymphocytes + monocytes + neutrophils + Batch + KCLfam	longitudinals
chr1	147774750	147775250	tRNA-His-GTG-1-4	-0.898407	0.760425	-1.18145	0.23786	ageDNAextraction ~ methQNorm + eosinophils + lymphocytes + monocytes + neutrophils + Batch + KCLfam	longitudinals
chr1	148760000	148760500	tRNA-Asn-GTT-3-2	-0.898407	0.760425	-1.18145	0.23786	ageDNAextraction ~ methQNorm + eosinophils + lymphocytes + monocytes + neutrophils + Batch + KCLfam	longitudinals	High Signal Region
chr1	148760250	148760750	tRNA-Asn-GTT-3-2	-0.898407	0.760425	-1.18145	0.23786	ageDNAextraction ~ methQNorm + eosinophils + lymphocytes + monocytes + neutrophils + Batch + KCLfam	longitudinals	High Signal Region
chr1	149615250	149615750	tRNA-Asn-GTT-11-2	-0.898407	0.760425	-1.18145	0.23786	ageDNAextraction ~ methQNorm + eosinophils + lymphocytes + monocytes + neutrophils + Batch + KCLfam	longitudinals
chr1	161411000	161411500	tRNA-Leu-CAG-1-1	-0.898407	0.760425	-1.18145	0.23786	ageDNAextraction ~ methQNorm + eosinophils + lymphocytes + monocytes + neutrophils + Batch + KCLfam	longitudinals	High Signal Region
chr1	161411250	161411750	tRNA-Leu-CAG-1-1	-0.898407	0.760425	-1.18145	0.23786	ageDNAextraction ~ methQNorm + eosinophils + lymphocytes + monocytes + neutrophils + Batch + KCLfam	longitudinals	High Signal Region
chr1	161416750	161417250	tRNA-Glu-CTC-1-2	-0.898407	0.760425	-1.18145	0.23786	ageDNAextraction ~ methQNorm + eosinophils + lymphocytes + monocytes + neutrophils + Batch + KCLfam	longitudinals	High Signal Region
chr1	161417250	161417750	tRNA-Gly-TCC-2-2	-0.898407	0.760425	-1.18145	0.23786	ageDNAextraction ~ methQNorm + eosinophils + lymphocytes + monocytes + neutrophils + Batch + KCLfam	longitudinals	High Signal Region
chr1	161417750	161418250	tRNA-Asp-GTC-2-2	-0.898407	0.760425	-1.18145	0.23786	ageDNAextraction ~ methQNorm + eosinophils + lymphocytes + monocytes + neutrophils + Batch + KCLfam	longitudinals	High Signal Region
chr1	161418000	161418500	tRNA-Asp-GTC-2-2	-0.898407	0.760425	-1.18145	0.23786	ageDNAextraction ~ methQNorm + eosinophils + lymphocytes + monocytes + neutrophils + Batch + KCLfam	longitudinals	High Signal Region
chr1	161418250	161418750	tRNA-Leu-CAG-1-2	-0.898407	0.760425	-1.18145	0.23786	ageDNAextraction ~ methQNorm + eosinophils + lymphocytes + monocytes + neutrophils + Batch + KCLfam	longitudinals	High Signal Region
chr1	161418500	161419000	tRNA-Leu-CAG-1-2	-0.898407	0.760425	-1.18145	0.23786	ageDNAextraction ~ methQNorm + eosinophils + lymphocytes + monocytes + neutrophils + Batch + KCLfam	longitudinals	High Signal Region
chr1	161418750	161419250	tRNA-Leu-CAG-1-2	-0.898407	0.760425	-1.18145	0.23786	ageDNAextraction ~ methQNorm + eosinophils + lymphocytes + monocytes + neutrophils + Batch + KCLfam	longitudinals	High Signal Region
chr1	161420000	161420500	tRNA-Gly-GCC-1-2	-0.898407	0.760425	-1.18145	0.23786	ageDNAextraction ~ methQNorm + eosinophils + lymphocytes + monocytes + neutrophils + Batch + KCLfam	longitudinals	High Signal Region
chr1	161420250	161420750	tRNA-Gly-GCC-1-2	-0.898407	0.760425	-1.18145	0.23786	ageDNAextraction ~ methQNorm + eosinophils + lymphocytes + monocytes + neutrophils + Batch + KCLfam	longitudinals	High Signal Region
chr1	161420500	161421000	tRNA-Gly-GCC-1-2	-0.898407	0.760425	-1.18145	0.23786	ageDNAextraction ~ methQNorm + eosinophils + lymphocytes + monocytes + neutrophils + Batch + KCLfam	longitudinals	High Signal Region
chr1	161424500	161425000	tRNA-Gly-TCC-2-3	-0.898407	0.760425	-1.18145	0.23786	ageDNAextraction ~ methQNorm + eosinophils + lymphocytes + monocytes + neutrophils + Batch + KCLfam	longitudinals	High Signal Region
chr1	161424750	161425250	tRNA-Gly-TCC-2-3	-0.898407	0.760425	-1.18145	0.23786	ageDNAextraction ~ methQNorm + eosinophils + lymphocytes + monocytes + neutrophils + Batch + KCLfam	longitudinals	High Signal Region
chr1	161425000	161425500	tRNA-Asp-GTC-2-3	-0.898407	0.760425	-1.18145	0.23786	ageDNAextraction ~ methQNorm + eosinophils + lymphocytes + monocytes + neutrophils + Batch + KCLfam	longitudinals	High Signal Region
chr1	161425250	161425750	tRNA-Asp-GTC-2-3	-0.898407	0.760425	-1.18145	0.23786	ageDNAextraction ~ methQNorm + eosinophils + lymphocytes + monocytes + neutrophils + Batch + KCLfam	longitudinals	High Signal Region
chr1	161431500	161432000	tRNA-Glu-CTC-1-4	-0.898407	0.760425	-1.18145	0.23786	ageDNAextraction ~ methQNorm + eosinophils + lymphocytes + monocytes + neutrophils + Batch + KCLfam	longitudinals	High Signal Region
chr1	161432000	161432500	tRNA-Gly-TCC-2-4	-0.898407	0.760425	-1.18145	0.23786	ageDNAextraction ~ methQNorm + eosinophils + lymphocytes + monocytes + neutrophils + Batch + KCLfam	longitudinals	High Signal Region
chr1	161432500	161433000	tRNA-Asp-GTC-2-4	-0.898407	0.760425	-1.18145	0.23786	ageDNAextraction ~ methQNorm + eosinophils + lymphocytes + monocytes + neutrophils + Batch + KCLfam	longitudinals	High Signal Region
chr1	161432750	161433250	tRNA-Asp-GTC-2-4	-0.898407	0.760425	-1.18145	0.23786	ageDNAextraction ~ methQNorm + eosinophils + lymphocytes + monocytes + neutrophils + Batch + KCLfam	longitudinals	High Signal Region
chr1	161433250	161433750	tRNA-Leu-CAG-1-4	-0.898407	0.760425	-1.18145	0.23786	ageDNAextraction ~ methQNorm + eosinophils + lymphocytes + monocytes + neutrophils + Batch + KCLfam	longitudinals	High Signal Region
chr1	161433500	161434000	tRNA-Leu-CAG-1-4	-0.898407	0.760425	-1.18145	0.23786	ageDNAextraction ~ methQNorm + eosinophils + lymphocytes + monocytes + neutrophils + Batch + KCLfam	longitudinals	High Signal Region
chr1	161435000	161435500	tRNA-Gly-GCC-1-4	-0.898407	0.760425	-1.18145	0.23786	ageDNAextraction ~ methQNorm + eosinophils + lymphocytes + monocytes + neutrophils + Batch + KCLfam	longitudinals	High Signal Region
chr1	161435250	161435750	tRNA-Gly-GCC-1-4	-0.898407	0.760425	-1.18145	0.23786	ageDNAextraction ~ methQNorm + eosinophils + lymphocytes + monocytes + neutrophils + Batch + KCLfam	longitudinals	High Signal Region
chr1	161438750	161439250	tRNA-Glu-CTC-1-5	-0.898407	0.760425	-1.18145	0.23786	ageDNAextraction ~ methQNorm + eosinophils + lymphocytes + monocytes + neutrophils + Batch + KCLfam	longitudinals	High Signal Region
chr1	161439000	161439500	tRNA-Glu-CTC-1-5	-0.898407	0.760425	-1.18145	0.23786	ageDNAextraction ~ methQNorm + eosinophils + lymphocytes + monocytes + neutrophils + Batch + KCLfam	longitudinals	High Signal Region
chr1	161439500	161440000	tRNA-Gly-TCC-2-5	-0.898407	0.760425	-1.18145	0.23786	ageDNAextraction ~ methQNorm + eosinophils + lymphocytes + monocytes + neutrophils + Batch + KCLfam	longitudinals	High Signal Region
chr1	161439750	161440250	tRNA-Asp-GTC-2-5	-0.898407	0.760425	-1.18145	0.23786	ageDNAextraction ~ methQNorm + eosinophils + lymphocytes + monocytes + neutrophils + Batch + KCLfam	longitudinals	High Signal Region
chr1	161440000	161440500	tRNA-Asp-GTC-2-5	-0.898407	0.760425	-1.18145	0.23786	ageDNAextraction ~ methQNorm + eosinophils + lymphocytes + monocytes + neutrophils + Batch + KCLfam	longitudinals	High Signal Region
chr1	161440250	161440750	tRNA-Asp-GTC-2-5	-0.898407	0.760425	-1.18145	0.23786	ageDNAextraction ~ methQNorm + eosinophils + lymphocytes + monocytes + neutrophils + Batch + KCLfam	longitudinals	High Signal Region
chr1	161440500	161441000	tRNA-Leu-CAG-1-5	-0.898407	0.760425	-1.18145	0.23786	ageDNAextraction ~ methQNorm + eosinophils + lymphocytes + monocytes + neutrophils + Batch + KCLfam	longitudinals	High Signal Region
chr1	161440750	161441250	tRNA-Leu-CAG-1-5	-0.898407	0.760425	-1.18145	0.23786	ageDNAextraction ~ methQNorm + eosinophils + lymphocytes + monocytes + neutrophils + Batch + KCLfam	longitudinals	High Signal Region
chr5	180523750	180524250	tRNA-Val-CAC-1-2	-0.898407	0.760425	-1.18145	0.23786	ageDNAextraction ~ methQNorm + eosinophils + lymphocytes + monocytes + neutrophils + Batch + KCLfam	longitudinals
chr5	180524250	180524750	tRNA-Leu-AAG-1-1	-0.898407	0.760425	-1.18145	0.23786	ageDNAextraction ~ methQNorm + eosinophils + lymphocytes + monocytes + neutrophils + Batch + KCLfam	longitudinals
chr5	180528750	180529250	tRNA-Leu-AAG-1-2	-0.898407	0.760425	-1.18145	0.23786	ageDNAextraction ~ methQNorm + eosinophils + lymphocytes + monocytes + neutrophils + Batch + KCLfam	longitudinals
chr5	180529000	180529500	tRNA-Val-CAC-1-3	-0.898407	0.760425	-1.18145	0.23786	ageDNAextraction ~ methQNorm + eosinophils + lymphocytes + monocytes + neutrophils + Batch + KCLfam	longitudinals
chr5	180529250	180529750	tRNA-Val-CAC-1-3	-0.898407	0.760425	-1.18145	0.23786	ageDNAextraction ~ methQNorm + eosinophils + lymphocytes + monocytes + neutrophils + Batch + KCLfam	longitudinals
chr6	26720750	26721250	tRNA-Ile-AAT-7-1	-0.898407	0.760425	-1.18145	0.23786	ageDNAextraction ~ methQNorm + eosinophils + lymphocytes + monocytes + neutrophils + Batch + KCLfam	longitudinals	High Signal Region
chr6	26721000	26721500	tRNA-Ile-AAT-7-1	-0.898407	0.760425	-1.18145	0.23786	ageDNAextraction ~ methQNorm + eosinophils + lymphocytes + monocytes + neutrophils + Batch + KCLfam	longitudinals	High Signal Region
chr6	26721250	26721750	tRNA-Ile-AAT-7-1	-0.898407	0.760425	-1.18145	0.23786	ageDNAextraction ~ methQNorm + eosinophils + lymphocytes + monocytes + neutrophils + Batch + KCLfam	longitudinals	High Signal Region
chr6	26728000	26728500	tRNA-Ala-AGC-18-1	-0.898407	0.760425	-1.18145	0.23786	ageDNAextraction ~ methQNorm + eosinophils + lymphocytes + monocytes + neutrophils + Batch + KCLfam	longitudinals	High Signal Region
chr6	26728250	26728750	tRNA-Ala-AGC-18-1	-0.898407	0.760425	-1.18145	0.23786	ageDNAextraction ~ methQNorm + eosinophils + lymphocytes + monocytes + neutrophils + Batch + KCLfam	longitudinals	High Signal Region
chr6	26730250	26730750	tRNA-Ala-AGC-9-1	-0.898407	0.760425	-1.18145	0.23786	ageDNAextraction ~ methQNorm + eosinophils + lymphocytes + monocytes + neutrophils + Batch + KCLfam	longitudinals	High Signal Region
chr6	26730500	26731000	tRNA-Ala-AGC-9-1	-0.898407	0.760425	-1.18145	0.23786	ageDNAextraction ~ methQNorm + eosinophils + lymphocytes + monocytes + neutrophils + Batch + KCLfam	longitudinals	High Signal Region
chr6	26730750	26731250	tRNA-Ala-AGC-9-1	-0.898407	0.760425	-1.18145	0.23786	ageDNAextraction ~ methQNorm + eosinophils + lymphocytes + monocytes + neutrophils + Batch + KCLfam	longitudinals	High Signal Region
chr6	26735250	26735750	tRNA-Met-CAT-4-1	-0.898407	0.760425	-1.18145	0.23786	ageDNAextraction ~ methQNorm + eosinophils + lymphocytes + monocytes + neutrophils + Batch + KCLfam	longitudinals	High Signal Region
chr6	26735500	26736000	tRNA-Met-CAT-4-1	-0.898407	0.760425	-1.18145	0.23786	ageDNAextraction ~ methQNorm + eosinophils + lymphocytes + monocytes + neutrophils + Batch + KCLfam	longitudinals	High Signal Region
chr6	26766000	26766500	tRNA-Met-CAT-4-3	-0.898407	0.760425	-1.18145	0.23786	ageDNAextraction ~ methQNorm + eosinophils + lymphocytes + monocytes + neutrophils + Batch + KCLfam	longitudinals	High Signal Region
chr6	26766250	26766750	tRNA-Met-CAT-4-3	-0.898407	0.760425	-1.18145	0.23786	ageDNAextraction ~ methQNorm + eosinophils + lymphocytes + monocytes + neutrophils + Batch + KCLfam	longitudinals	High Signal Region
chr6	26766500	26767000	tRNA-Met-CAT-4-3	-0.898407	0.760425	-1.18145	0.23786	ageDNAextraction ~ methQNorm + eosinophils + lymphocytes + monocytes + neutrophils + Batch + KCLfam	longitudinals	High Signal Region
chr6	26771000	26771500	tRNA-Ala-AGC-9-2	-0.898407	0.760425	-1.18145	0.23786	ageDNAextraction ~ methQNorm + eosinophils + lymphocytes + monocytes + neutrophils + Batch + KCLfam	longitudinals	High Signal Region
chr6	26771250	26771750	tRNA-Ala-AGC-9-2	-0.898407	0.760425	-1.18145	0.23786	ageDNAextraction ~ methQNorm + eosinophils + lymphocytes + monocytes + neutrophils + Batch + KCLfam	longitudinals	High Signal Region
chr6	26773500	26774000	tRNA-Ala-AGC-18-2	-0.898407	0.760425	-1.18145	0.23786	ageDNAextraction ~ methQNorm + eosinophils + lymphocytes + monocytes + neutrophils + Batch + KCLfam	longitudinals	High Signal Region
chr6	26773750	26774250	tRNA-Ala-AGC-18-2	-0.898407	0.760425	-1.18145	0.23786	ageDNAextraction ~ methQNorm + eosinophils + lymphocytes + monocytes + neutrophils + Batch + KCLfam	longitudinals	High Signal Region
chr6	26780500	26781000	tRNA-Ile-AAT-7-2	-0.898407	0.760425	-1.18145	0.23786	ageDNAextraction ~ methQNorm + eosinophils + lymphocytes + monocytes + neutrophils + Batch + KCLfam	longitudinals	High Signal Region
chr6	26780750	26781250	tRNA-Ile-AAT-7-2	-0.898407	0.760425	-1.18145	0.23786	ageDNAextraction ~ methQNorm + eosinophils + lymphocytes + monocytes + neutrophils + Batch + KCLfam	longitudinals	High Signal Region
chr6	26796000	26796500	tRNA-Ala-AGC-12-2	-0.898407	0.760425	-1.18145	0.23786	ageDNAextraction ~ methQNorm + eosinophils + lymphocytes + monocytes + neutrophils + Batch + KCLfam	longitudinals	High Signal Region
chr6	58182500	58183000	tRNA-Ala-AGC-12-3	0.424218	0.359091	1.18137	0.237895	ageDNAextraction ~ methQNorm + eosinophils + lymphocytes + monocytes + neutrophils + Batch + KCLfam	longitudinals	High Signal Region
chr6	27696250	27696750	tRNA-Val-CAC-7-1	0.471835	0.39952	1.181	0.238038	ageDNAextraction ~ methQNorm + eosinophils + lymphocytes + monocytes + neutrophils + Batch + KCLfam	longitudinals
chr16	3241500	3242000	tRNA-Lys-CTT-4-1	0.462933	0.393389	1.17678	0.239719	ageDNAextraction ~ methQNorm + eosinophils + lymphocytes + monocytes + neutrophils + Batch + KCLfam	longitudinals
chr1	161417000	161417500	tRNA-Gly-TCC-2-2	-0.893264	0.760492	-1.17459	0.240596	ageDNAextraction ~ methQNorm + eosinophils + lymphocytes + monocytes + neutrophils + Batch + KCLfam	longitudinals	High Signal Region
chr1	161431750	161432250	tRNA-Gly-TCC-2-4	-0.893264	0.760492	-1.17459	0.240596	ageDNAextraction ~ methQNorm + eosinophils + lymphocytes + monocytes + neutrophils + Batch + KCLfam	longitudinals	High Signal Region
chr1	161439250	161439750	tRNA-Gly-TCC-2-5	-0.893264	0.760492	-1.17459	0.240596	ageDNAextraction ~ methQNorm + eosinophils + lymphocytes + monocytes + neutrophils + Batch + KCLfam	longitudinals	High Signal Region
chr5	180524000	180524500	tRNA-Leu-AAG-1-1	-0.893264	0.760492	-1.17459	0.240596	ageDNAextraction ~ methQNorm + eosinophils + lymphocytes + monocytes + neutrophils + Batch + KCLfam	longitudinals
chr14	21131250	21131750	tRNA-Tyr-GTA-5-4	0.43342	0.371299	1.16731	0.243519	ageDNAextraction ~ methQNorm + eosinophils + lymphocytes + monocytes + neutrophils + Batch + KCLfam	longitudinals
chr16	73512000	73512500	tRNA-Lys-TTT-1-1	-0.435678	0.375635	-1.15985	0.246543	ageDNAextraction ~ methQNorm + eosinophils + lymphocytes + monocytes + neutrophils + Batch + KCLfam	longitudinals
chr6	27243000	27243500	tRNA-Ile-AAT-3-1	0.415455	0.358349	1.15936	0.246741	ageDNAextraction ~ methQNorm + eosinophils + lymphocytes + monocytes + neutrophils + Batch + KCLfam	longitudinals
chr13	95201500	95202000	tRNA-Phe-GAA-1-5	-0.537842	0.465148	-1.15628	0.247996	ageDNAextraction ~ methQNorm + eosinophils + lymphocytes + monocytes + neutrophils + Batch + KCLfam	longitudinals
chr17	37310000	37310500	tRNA-Cys-GCA-2-3	-0.46564	0.403647	-1.15358	0.2491	ageDNAextraction ~ methQNorm + eosinophils + lymphocytes + monocytes + neutrophils + Batch + KCLfam	longitudinals
chr6	28693750	28694250	tRNA-Thr-AGT-3-1	-0.870101	0.75683	-1.14967	0.25071	ageDNAextraction ~ methQNorm + eosinophils + lymphocytes + monocytes + neutrophils + Batch + KCLfam	longitudinals
chr6	28663750	28664250	tRNA-Ala-CGC-5-1	-0.871574	0.758115	-1.14966	0.250712	ageDNAextraction ~ methQNorm + eosinophils + lymphocytes + monocytes + neutrophils + Batch + KCLfam	longitudinals
chr6	27173500	27174000	tRNA-Val-CAC-6-1	0.431148	0.375786	1.14732	0.251676	ageDNAextraction ~ methQNorm + eosinophils + lymphocytes + monocytes + neutrophils + Batch + KCLfam	longitudinals
chr11	66115250	66115750	tRNA-Ser-GCT-3-1	0.418097	0.365037	1.14536	0.252488	ageDNAextraction ~ methQNorm + eosinophils + lymphocytes + monocytes + neutrophils + Batch + KCLfam	longitudinals
chr6	28456500	28457000	tRNA-Thr-CGT-1-1	-0.41401	0.361542	-1.14512	0.252585	ageDNAextraction ~ methQNorm + eosinophils + lymphocytes + monocytes + neutrophils + Batch + KCLfam	longitudinals
chr6	26682500	26683000	tRNA-Ala-AGC-12-1	0.445757	0.39001	1.14294	0.25349	ageDNAextraction ~ methQNorm + eosinophils + lymphocytes + monocytes + neutrophils + Batch + KCLfam	longitudinals	High Signal Region
chr1	16861750	16862250	tRNA-Glu-TTC-4-1	-0.442171	0.387517	-1.14104	0.254281	ageDNAextraction ~ methQNorm + eosinophils + lymphocytes + monocytes + neutrophils + Batch + KCLfam	longitudinals	High Signal Region
chr6	28510500	28511000	tRNA-Arg-TCG-5-1	-0.862732	0.756262	-1.14078	0.254385	ageDNAextraction ~ methQNorm + eosinophils + lymphocytes + monocytes + neutrophils + Batch + KCLfam	longitudinals
chr6	26312000	26312500	tRNA-Gln-TTG-3-2	0.445142	0.3913	1.1376	0.255713	ageDNAextraction ~ methQNorm + eosinophils + lymphocytes + monocytes + neutrophils + Batch + KCLfam	longitudinals
chr6	28848750	28849250	tRNA-Arg-CCG-1-2	-0.855473	0.758673	-1.12759	0.259914	ageDNAextraction ~ methQNorm + eosinophils + lymphocytes + monocytes + neutrophils + Batch + KCLfam	longitudinals
chr1	145379000	145379500	tRNA-Gln-CTG-8-2	-0.402717	0.357467	-1.12658	0.260339	ageDNAextraction ~ methQNorm + eosinophils + lymphocytes + monocytes + neutrophils + Batch + KCLfam	longitudinals	High Signal Region
chr6	27300750	27301250	tRNA-iMet-CAT-1-5	0.406311	0.360683	1.12651	0.260372	ageDNAextraction ~ methQNorm + eosinophils + lymphocytes + monocytes + neutrophils + Batch + KCLfam	longitudinals
chr5	180600750	180601250	tRNA-Leu-AAG-1-3	0.422613	0.375285	1.12611	0.260538	ageDNAextraction ~ methQNorm + eosinophils + lymphocytes + monocytes + neutrophils + Batch + KCLfam	longitudinals	High Signal Region
chr17	8024000	8024500	tRNA-Arg-TCT-2-1	0.419886	0.373138	1.12528	0.26089	ageDNAextraction ~ methQNorm + eosinophils + lymphocytes + monocytes + neutrophils + Batch + KCLfam	longitudinals
chr1	147737250	147737750	tRNA-Gln-CTG-4-1	0.411965	0.366791	1.12316	0.261789	ageDNAextraction ~ methQNorm + eosinophils + lymphocytes + monocytes + neutrophils + Batch + KCLfam	longitudinals
chr6	27696000	27696500	tRNA-Val-CAC-7-1	0.438886	0.391997	1.11962	0.263296	ageDNAextraction ~ methQNorm + eosinophils + lymphocytes + monocytes + neutrophils + Batch + KCLfam	longitudinals
chr5	180596250	180596750	tRNA-Val-AAC-1-3	-0.412634	0.369665	-1.11624	0.264738	ageDNAextraction ~ methQNorm + eosinophils + lymphocytes + monocytes + neutrophils + Batch + KCLfam	longitudinals
chr19	36066750	36067250	tRNA-Lys-CTT-10-1	0.402513	0.361255	1.11421	0.265608	ageDNAextraction ~ methQNorm + eosinophils + lymphocytes + monocytes + neutrophils + Batch + KCLfam	longitudinals	High Signal Region
chr6	58182750	58183250	tRNA-Ala-AGC-12-3	0.396705	0.358724	1.10588	0.269193	ageDNAextraction ~ methQNorm + eosinophils + lymphocytes + monocytes + neutrophils + Batch + KCLfam	longitudinals	High Signal Region
chr6	28616000	28616500	tRNA-Thr-CGT-3-1	-0.771533	0.698404	-1.10471	0.2697	ageDNAextraction ~ methQNorm + eosinophils + lymphocytes + monocytes + neutrophils + Batch + KCLfam	longitudinals
chr11	9296500	9297000	tRNA-Leu-CAA-5-1	0.398126	0.360417	1.10462	0.269736	ageDNAextraction ~ methQNorm + eosinophils + lymphocytes + monocytes + neutrophils + Batch + KCLfam	longitudinals
chr6	28641500	28642000	tRNA-Ala-CGC-2-1	-0.834322	0.755735	-1.10399	0.270012	ageDNAextraction ~ methQNorm + eosinophils + lymphocytes + monocytes + neutrophils + Batch + KCLfam	longitudinals
chr10	5895250	5895750	tRNA-Val-TAC-3-1	0.396424	0.359484	1.10276	0.270545	ageDNAextraction ~ methQNorm + eosinophils + lymphocytes + monocytes + neutrophils + Batch + KCLfam	longitudinals
chr6	27059500	27060000	tRNA-Pro-CGG-2-1	-0.44449	0.403279	-1.10219	0.270792	ageDNAextraction ~ methQNorm + eosinophils + lymphocytes + monocytes + neutrophils + Batch + KCLfam	longitudinals
chr11	75946750	75947250	tRNA-Pro-TGG-2-1	-0.476552	0.432422	-1.10205	0.270851	ageDNAextraction ~ methQNorm + eosinophils + lymphocytes + monocytes + neutrophils + Batch + KCLfam	longitudinals
chr6	26795750	26796250	tRNA-Ala-AGC-12-2	-0.775988	0.704643	-1.10125	0.2712	ageDNAextraction ~ methQNorm + eosinophils + lymphocytes + monocytes + neutrophils + Batch + KCLfam	longitudinals	High Signal Region
chr17	8042750	8043250	tRNA-Thr-AGT-5-1	0.405848	0.368773	1.10053	0.271512	ageDNAextraction ~ methQNorm + eosinophils + lymphocytes + monocytes + neutrophils + Batch + KCLfam	longitudinals
chr6	69914250	69914750	tRNA-Leu-TAA-5-1	-0.40668	0.37016	-1.09866	0.272329	ageDNAextraction ~ methQNorm + eosinophils + lymphocytes + monocytes + neutrophils + Batch + KCLfam	longitudinals
chr6	28731250	28731750	tRNA-Phe-GAA-6-1	-0.828154	0.756764	-1.09433	0.274219	ageDNAextraction ~ methQNorm + eosinophils + lymphocytes + monocytes + neutrophils + Batch + KCLfam	longitudinals
chr6	26327500	26328000	tRNA-Ser-AGA-2-1	0.392043	0.358941	1.09222	0.275145	ageDNAextraction ~ methQNorm + eosinophils + lymphocytes + monocytes + neutrophils + Batch + KCLfam	longitudinals
chr16	70823000	70823500	tRNA-Gly-GCC-2-5	0.41781	0.383134	1.09051	0.2759	ageDNAextraction ~ methQNorm + eosinophils + lymphocytes + monocytes + neutrophils + Batch + KCLfam	longitudinals
chr6	27263000	27263500	tRNA-Gln-CTG-5-1	0.396088	0.363788	1.08879	0.276656	ageDNAextraction ~ methQNorm + eosinophils + lymphocytes + monocytes + neutrophils + Batch + KCLfam	longitudinals
chr6	27640000	27640500	tRNA-Ser-CGA-3-1	-0.408901	0.375591	-1.08869	0.2767	ageDNAextraction ~ methQNorm + eosinophils + lymphocytes + monocytes + neutrophils + Batch + KCLfam	longitudinals
chr2	224186000	224186500	tRNA-Lys-TTT-15-1	0.39841	0.366048	1.08841	0.276823	ageDNAextraction ~ methQNorm + eosinophils + lymphocytes + monocytes + neutrophils + Batch + KCLfam	longitudinals
chr6	58142250	58142750	tRNA-Ala-AGC-19-1	-0.422878	0.389978	-1.08436	0.278611	ageDNAextraction ~ methQNorm + eosinophils + lymphocytes + monocytes + neutrophils + Batch + KCLfam	longitudinals	High Signal Region
chr14	21077250	21077750	tRNA-Pro-AGG-2-5	-0.400701	0.369698	-1.08386	0.278833	ageDNAextraction ~ methQNorm + eosinophils + lymphocytes + monocytes + neutrophils + Batch + KCLfam	longitudinals
chr13	95201750	95202250	tRNA-Phe-GAA-1-5	-0.482613	0.445281	-1.08384	0.278842	ageDNAextraction ~ methQNorm + eosinophils + lymphocytes + monocytes + neutrophils + Batch + KCLfam	longitudinals
chr1	159111250	159111750	tRNA-Arg-TCT-4-1	0.388746	0.36128	1.07602	0.282321	ageDNAextraction ~ methQNorm + eosinophils + lymphocytes + monocytes + neutrophils + Batch + KCLfam	longitudinals
chr16	3208750	3209250	tRNA-Pro-TGG-3-3	-0.407107	0.378429	-1.07578	0.28243	ageDNAextraction ~ methQNorm + eosinophils + lymphocytes + monocytes + neutrophils + Batch + KCLfam	longitudinals
chr6	58141750	58142250	tRNA-Ala-AGC-22-1	0.389775	0.362468	1.07534	0.282629	ageDNAextraction ~ methQNorm + eosinophils + lymphocytes + monocytes + neutrophils + Batch + KCLfam	longitudinals	High Signal Region
chr15	66161250	66161750	tRNA-Gln-CTG-1-4	0.39189	0.365209	1.07306	0.283648	ageDNAextraction ~ methQNorm + eosinophils + lymphocytes + monocytes + neutrophils + Batch + KCLfam	longitudinals
chr14	21093500	21094000	tRNA-Leu-TAG-2-1	0.392826	0.366845	1.07082	0.284651	ageDNAextraction ~ methQNorm + eosinophils + lymphocytes + monocytes + neutrophils + Batch + KCLfam	longitudinals
chr11	59324750	59325250	tRNA-Phe-GAA-1-3	0.387078	0.36224	1.06857	0.285665	ageDNAextraction ~ methQNorm + eosinophils + lymphocytes + monocytes + neutrophils + Batch + KCLfam	longitudinals
chr19	36066500	36067000	tRNA-Lys-CTT-10-1	0.383689	0.359912	1.06606	0.286795	ageDNAextraction ~ methQNorm + eosinophils + lymphocytes + monocytes + neutrophils + Batch + KCLfam	longitudinals	High Signal Region
chr1	16872500	16873000	tRNA-Gly-CCC-1-1	-0.382165	0.358961	-1.06464	0.287438	ageDNAextraction ~ methQNorm + eosinophils + lymphocytes + monocytes + neutrophils + Batch + KCLfam	longitudinals	High Signal Region
chr7	57253500	57254000	nmt-tRNA-Gln-TTG-13-1	0.393977	0.370109	1.06449	0.287507	ageDNAextraction ~ methQNorm + eosinophils + lymphocytes + monocytes + neutrophils + Batch + KCLfam	longitudinals
chr6	28693500	28694000	tRNA-Thr-AGT-3-1	-0.805735	0.757495	-1.06368	0.287872	ageDNAextraction ~ methQNorm + eosinophils + lymphocytes + monocytes + neutrophils + Batch + KCLfam	longitudinals
chr21	10492750	10493250	tRNA-Tyr-GTA-chr21-2	0.407872	0.383626	1.0632	0.288091	ageDNAextraction ~ methQNorm + eosinophils + lymphocytes + monocytes + neutrophils + Batch + KCLfam	longitudinals	Low Mappability
chr2	43037250	43037750	tRNA-Ile-TAT-2-1	-0.56991	0.53613	-1.06301	0.288179	ageDNAextraction ~ methQNorm + eosinophils + lymphocytes + monocytes + neutrophils + Batch + KCLfam	longitudinals
chr17	8123750	8124250	tRNA-Trp-CCA-1-1	0.399135	0.376162	1.06107	0.289056	ageDNAextraction ~ methQNorm + eosinophils + lymphocytes + monocytes + neutrophils + Batch + KCLfam	longitudinals
chr16	3242000	3242500	tRNA-Pro-AGG-1-1	0.392775	0.371027	1.05861	0.290173	ageDNAextraction ~ methQNorm + eosinophils + lymphocytes + monocytes + neutrophils + Batch + KCLfam	longitudinals
chr7	149052750	149053250	tRNA-Cys-GCA-13-1	0.380133	0.360299	1.05505	0.2918	ageDNAextraction ~ methQNorm + eosinophils + lymphocytes + monocytes + neutrophils + Batch + KCLfam	longitudinals
chr1	204475500	204476000	tRNA-Lys-TTT-3-1	-0.393822	0.374117	-1.05267	0.292889	ageDNAextraction ~ methQNorm + eosinophils + lymphocytes + monocytes + neutrophils + Batch + KCLfam	longitudinals
chr7	99067250	99067750	tRNA-Trp-CCA-5-1	0.391625	0.372096	1.05248	0.292974	ageDNAextraction ~ methQNorm + eosinophils + lymphocytes + monocytes + neutrophils + Batch + KCLfam	longitudinals
chr1	161581500	161582000	tRNA-Leu-CAA-6-1	0.379486	0.362744	1.04616	0.295883	ageDNAextraction ~ methQNorm + eosinophils + lymphocytes + monocytes + neutrophils + Batch + KCLfam	longitudinals
chr17	47269750	47270250	tRNA-Gln-TTG-1-1	0.474874	0.455263	1.04308	0.297305	ageDNAextraction ~ methQNorm + eosinophils + lymphocytes + monocytes + neutrophils + Batch + KCLfam	longitudinals
chr6	27130000	27130500	tRNA-Thr-AGT-6-1	-0.384685	0.368895	-1.0428	0.297432	ageDNAextraction ~ methQNorm + eosinophils + lymphocytes + monocytes + neutrophils + Batch + KCLfam	longitudinals
chr17	8042000	8042500	tRNA-Ser-CGA-1-1	-0.404128	0.387783	-1.04215	0.297734	ageDNAextraction ~ methQNorm + eosinophils + lymphocytes + monocytes + neutrophils + Batch + KCLfam	longitudinals
chr6	27570000	27570500	tRNA-Leu-CAA-3-1	0.381621	0.366505	1.04124	0.298155	ageDNAextraction ~ methQNorm + eosinophils + lymphocytes + monocytes + neutrophils + Batch + KCLfam	longitudinals
chr1	93981750	93982250	tRNA-Cys-GCA-7-1	-0.379025	0.36489	-1.03874	0.299318	ageDNAextraction ~ methQNorm + eosinophils + lymphocytes + monocytes + neutrophils + Batch + KCLfam	longitudinals
chr2	131033000	131033500	nmt-tRNA-Ser-TGA-1-1	0.391023	0.376686	1.03806	0.299632	ageDNAextraction ~ methQNorm + eosinophils + lymphocytes + monocytes + neutrophils + Batch + KCLfam	longitudinals
chr6	27145000	27145500	tRNA-Ile-AAT-5-2	-0.375395	0.362037	-1.0369	0.300174	ageDNAextraction ~ methQNorm + eosinophils + lymphocytes + monocytes + neutrophils + Batch + KCLfam	longitudinals
chr6	26553250	26553750	tRNA-Ala-CGC-1-1	-0.371493	0.358387	-1.03657	0.300327	ageDNAextraction ~ methQNorm + eosinophils + lymphocytes + monocytes + neutrophils + Batch + KCLfam	longitudinals
chr6	79668000	79668500	tRNA-Phe-GAA-8-1	0.37772	0.364616	1.03594	0.30062	ageDNAextraction ~ methQNorm + eosinophils + lymphocytes + monocytes + neutrophils + Batch + KCLfam	longitudinals
chr1	149664250	149664750	tRNA-Glu-TTC-8-1	-0.387029	0.373729	-1.03559	0.300786	ageDNAextraction ~ methQNorm + eosinophils + lymphocytes + monocytes + neutrophils + Batch + KCLfam	longitudinals
chr17	19763750	19764250	tRNA-Gly-CCC-3-1	-0.381505	0.368832	-1.03436	0.301358	ageDNAextraction ~ methQNorm + eosinophils + lymphocytes + monocytes + neutrophils + Batch + KCLfam	longitudinals
chr6	58142500	58143000	tRNA-Ala-AGC-19-1	-0.396662	0.383514	-1.03428	0.301393	ageDNAextraction ~ methQNorm + eosinophils + lymphocytes + monocytes + neutrophils + Batch + KCLfam	longitudinals	High Signal Region
chr1	161391500	161392000	tRNA-Glu-TTC-4-2	0.372346	0.36019	1.03375	0.301643	ageDNAextraction ~ methQNorm + eosinophils + lymphocytes + monocytes + neutrophils + Batch + KCLfam	longitudinals
chr3	15252500	15253000	tRNA-Lys-TTT-chr3-2	0.375414	0.36403	1.03127	0.302801	ageDNAextraction ~ methQNorm + eosinophils + lymphocytes + monocytes + neutrophils + Batch + KCLfam	longitudinals
chr6	27585750	27586250	tRNA-Thr-CGT-5-1	0.370101	0.358999	1.03092	0.302965	ageDNAextraction ~ methQNorm + eosinophils + lymphocytes + monocytes + neutrophils + Batch + KCLfam	longitudinals
chr1	143690000	143690500	tRNA-Asn-GTT-16-1	-0.687561	0.667833	-1.02954	0.303613	ageDNAextraction ~ methQNorm + eosinophils + lymphocytes + monocytes + neutrophils + Batch + KCLfam	longitudinals	High Signal Region
chr6	27487250	27487750	tRNA-Gln-CTG-1-2	0.387021	0.376635	1.02758	0.304536	ageDNAextraction ~ methQNorm + eosinophils + lymphocytes + monocytes + neutrophils + Batch + KCLfam	longitudinals
chr19	41747750	41748250	tRNA-Lys-TTT-10-1	0.378838	0.369543	1.02515	0.305677	ageDNAextraction ~ methQNorm + eosinophils + lymphocytes + monocytes + neutrophils + Batch + KCLfam	longitudinals
chr1	161591000	161591500	tRNA-Asn-GTT-17-1	0.405421	0.395665	1.02466	0.305911	ageDNAextraction ~ methQNorm + eosinophils + lymphocytes + monocytes + neutrophils + Batch + KCLfam	longitudinals
chr8	124169250	124169750	tRNA-Met-CAT-1-1	-0.413585	0.404654	-1.02207	0.307132	ageDNAextraction ~ methQNorm + eosinophils + lymphocytes + monocytes + neutrophils + Batch + KCLfam	longitudinals
chr1	145385250	145385750	tRNA-Asn-GTT-20-1	-0.39057	0.382319	-1.02158	0.307364	ageDNAextraction ~ methQNorm + eosinophils + lymphocytes + monocytes + neutrophils + Batch + KCLfam	longitudinals	High Signal Region
chr6	58187500	58188000	tRNA-Ala-AGC-17-1	0.378511	0.371269	1.01951	0.308347	ageDNAextraction ~ methQNorm + eosinophils + lymphocytes + monocytes + neutrophils + Batch + KCLfam	longitudinals	High Signal Region
chr1	150017000	150017500	tRNA-Ala-AGC-20-1	0.371712	0.364773	1.01902	0.308576	ageDNAextraction ~ methQNorm + eosinophils + lymphocytes + monocytes + neutrophils + Batch + KCLfam	longitudinals
chr17	8022250	8022750	tRNA-Lys-TTT-3-5	-0.4254	0.418388	-1.01676	0.309651	ageDNAextraction ~ methQNorm + eosinophils + lymphocytes + monocytes + neutrophils + Batch + KCLfam	longitudinals
chr16	3243750	3244250	tRNA-Arg-CCT-5-1	0.375329	0.369594	1.01552	0.310242	ageDNAextraction ~ methQNorm + eosinophils + lymphocytes + monocytes + neutrophils + Batch + KCLfam	longitudinals
chr6	26521500	26522000	tRNA-Leu-CAG-1-7	-0.389069	0.385013	-1.01054	0.31262	ageDNAextraction ~ methQNorm + eosinophils + lymphocytes + monocytes + neutrophils + Batch + KCLfam	longitudinals
chr7	149112000	149112500	tRNA-Cys-GCA-11-1	0.372219	0.36912	1.0084	0.313644	ageDNAextraction ~ methQNorm + eosinophils + lymphocytes + monocytes + neutrophils + Batch + KCLfam	longitudinals
chr6	126101250	126101750	tRNA-Glu-CTC-1-7	0.365686	0.363476	1.00608	0.314756	ageDNAextraction ~ methQNorm + eosinophils + lymphocytes + monocytes + neutrophils + Batch + KCLfam	longitudinals
chr12	98897250	98897750	tRNA-Asp-GTC-1-1	-0.422936	0.420572	-1.00562	0.314977	ageDNAextraction ~ methQNorm + eosinophils + lymphocytes + monocytes + neutrophils + Batch + KCLfam	longitudinals
chr1	149680250	149680750	tRNA-Gly-CCC-6-1	0.372367	0.370469	1.00512	0.315215	ageDNAextraction ~ methQNorm + eosinophils + lymphocytes + monocytes + neutrophils + Batch + KCLfam	longitudinals
chr1	145379250	145379750	tRNA-Gln-CTG-8-2	-0.38384	0.38258	-1.00329	0.316097	ageDNAextraction ~ methQNorm + eosinophils + lymphocytes + monocytes + neutrophils + Batch + KCLfam	longitudinals	High Signal Region
chr7	63570500	63571000	tRNA-Tyr-GTA-chr7-1	0.368575	0.367431	1.00311	0.316184	ageDNAextraction ~ methQNorm + eosinophils + lymphocytes + monocytes + neutrophils + Batch + KCLfam	longitudinals
chr14	21077500	21078000	tRNA-Pro-AGG-2-5	-0.419981	0.419954	-1.00006	0.317657	ageDNAextraction ~ methQNorm + eosinophils + lymphocytes + monocytes + neutrophils + Batch + KCLfam	longitudinals
chr6	28180750	28181250	tRNA-Ser-GCT-5-1	-0.403113	0.403752	-0.998418	0.318453	ageDNAextraction ~ methQNorm + eosinophils + lymphocytes + monocytes + neutrophils + Batch + KCLfam	longitudinals
chr19	12299250	12299750	tRNA-Ala-GGC-chr19-3	-0.378484	0.379918	-0.996225	0.319516	ageDNAextraction ~ methQNorm + eosinophils + lymphocytes + monocytes + neutrophils + Batch + KCLfam	longitudinals
chr6	28909000	28909500	tRNA-Gln-CTG-1-3	-0.75181	0.756894	-0.993283	0.320946	ageDNAextraction ~ methQNorm + eosinophils + lymphocytes + monocytes + neutrophils + Batch + KCLfam	longitudinals
chr1	17188000	17188500	tRNA-Gly-CCC-1-2	0.354555	0.357182	0.992645	0.321257	ageDNAextraction ~ methQNorm + eosinophils + lymphocytes + monocytes + neutrophils + Batch + KCLfam	longitudinals	High Signal Region
chr6	26553750	26554250	tRNA-Ala-CGC-1-1	-0.391617	0.394755	-0.992052	0.321546	ageDNAextraction ~ methQNorm + eosinophils + lymphocytes + monocytes + neutrophils + Batch + KCLfam	longitudinals
chr6	28663500	28664000	tRNA-Ala-CGC-5-1	-0.752078	0.758289	-0.991809	0.321664	ageDNAextraction ~ methQNorm + eosinophils + lymphocytes + monocytes + neutrophils + Batch + KCLfam	longitudinals
chr1	147801000	147801500	tRNA-Gln-CTG-7-1	0.381635	0.384851	0.991642	0.321746	ageDNAextraction ~ methQNorm + eosinophils + lymphocytes + monocytes + neutrophils + Batch + KCLfam	longitudinals
chr16	3222000	3222500	tRNA-Pro-CGG-1-2	0.401338	0.405487	0.989768	0.322661	ageDNAextraction ~ methQNorm + eosinophils + lymphocytes + monocytes + neutrophils + Batch + KCLfam	longitudinals
chr17	73030750	73031250	tRNA-Arg-TCG-3-1	-0.435692	0.44119	-0.987537	0.323751	ageDNAextraction ~ methQNorm + eosinophils + lymphocytes + monocytes + neutrophils + Batch + KCLfam	longitudinals
chr6	26312500	26313000	tRNA-Ser-TGA-3-1	0.393141	0.398274	0.987112	0.32396	ageDNAextraction ~ methQNorm + eosinophils + lymphocytes + monocytes + neutrophils + Batch + KCLfam	longitudinals
chr14	58706250	58706750	tRNA-Lys-CTT-1-1	0.378068	0.384232	0.983959	0.325506	ageDNAextraction ~ methQNorm + eosinophils + lymphocytes + monocytes + neutrophils + Batch + KCLfam	longitudinals
chr19	33668000	33668500	tRNA-Thr-AGT-1-3	0.462198	0.470895	0.98153	0.326701	ageDNAextraction ~ methQNorm + eosinophils + lymphocytes + monocytes + neutrophils + Batch + KCLfam	longitudinals
chr15	45490750	45491250	tRNA-His-GTG-1-7	0.385052	0.392824	0.980216	0.327349	ageDNAextraction ~ methQNorm + eosinophils + lymphocytes + monocytes + neutrophils + Batch + KCLfam	longitudinals
chr6	26537750	26538250	tRNA-Arg-ACG-1-2	-0.41475	0.423164	-0.980116	0.327398	ageDNAextraction ~ methQNorm + eosinophils + lymphocytes + monocytes + neutrophils + Batch + KCLfam	longitudinals
chr6	26687000	26687500	tRNA-Ala-AGC-10-1	-0.357106	0.364379	-0.98004	0.327435	ageDNAextraction ~ methQNorm + eosinophils + lymphocytes + monocytes + neutrophils + Batch + KCLfam	longitudinals	High Signal Region
chr6	27463500	27464000	tRNA-Ser-AGA-2-3	0.350618	0.358476	0.978081	0.328403	ageDNAextraction ~ methQNorm + eosinophils + lymphocytes + monocytes + neutrophils + Batch + KCLfam	longitudinals
chr2	45937000	45937500	tRNA-Gln-TTG-5-1	0.350629	0.358784	0.977271	0.328803	ageDNAextraction ~ methQNorm + eosinophils + lymphocytes + monocytes + neutrophils + Batch + KCLfam	longitudinals
chr6	28442000	28442500	tRNA-Thr-TGT-1-1	-0.392354	0.402972	-0.97365	0.330597	ageDNAextraction ~ methQNorm + eosinophils + lymphocytes + monocytes + neutrophils + Batch + KCLfam	longitudinals
chr6	144537750	144538250	tRNA-Leu-TAA-1-1	0.359353	0.371142	0.968236	0.333291	ageDNAextraction ~ methQNorm + eosinophils + lymphocytes + monocytes + neutrophils + Batch + KCLfam	longitudinals
chr6	27638250	27638750	tRNA-Arg-ACG-2-4	-0.347725	0.3597	-0.966707	0.334055	ageDNAextraction ~ methQNorm + eosinophils + lymphocytes + monocytes + neutrophils + Batch + KCLfam	longitudinals
chr17	73030500	73031000	tRNA-Arg-CCT-2-1	-0.483393	0.500742	-0.965355	0.334731	ageDNAextraction ~ methQNorm + eosinophils + lymphocytes + monocytes + neutrophils + Batch + KCLfam	longitudinals
chr6	27655500	27656000	tRNA-Ile-AAT-2-1	-0.400818	0.415861	-0.963828	0.335495	ageDNAextraction ~ methQNorm + eosinophils + lymphocytes + monocytes + neutrophils + Batch + KCLfam	longitudinals
chr7	149111750	149112250	tRNA-Cys-GCA-11-1	0.354657	0.36809	0.963505	0.335657	ageDNAextraction ~ methQNorm + eosinophils + lymphocytes + monocytes + neutrophils + Batch + KCLfam	longitudinals
chr6	27447000	27447500	tRNA-Asp-GTC-2-6	-0.400412	0.415789	-0.963019	0.335901	ageDNAextraction ~ methQNorm + eosinophils + lymphocytes + monocytes + neutrophils + Batch + KCLfam	longitudinals
chr1	39970250	39970750	tRNA-Lys-CTT-12-1	0.351439	0.365613	0.961234	0.336796	ageDNAextraction ~ methQNorm + eosinophils + lymphocytes + monocytes + neutrophils + Batch + KCLfam	longitudinals
chr8	134767750	134768250	tRNA-Tyr-GTA-chr8-7	0.358478	0.373398	0.960044	0.337394	ageDNAextraction ~ methQNorm + eosinophils + lymphocytes + monocytes + neutrophils + Batch + KCLfam	longitudinals
chr1	161397500	161398000	tRNA-Asn-GTT-2-2	0.351569	0.367368	0.956993	0.338931	ageDNAextraction ~ methQNorm + eosinophils + lymphocytes + monocytes + neutrophils + Batch + KCLfam	longitudinals	High Signal Region
chr6	26533000	26533500	tRNA-Thr-AGT-2-1	0.380712	0.398315	0.955805	0.339531	ageDNAextraction ~ methQNorm + eosinophils + lymphocytes + monocytes + neutrophils + Batch + KCLfam	longitudinals
chr1	144488750	144489250	tRNA-Asn-GTT-16-3	-0.35171	0.368955	-0.95326	0.340817	ageDNAextraction ~ methQNorm + eosinophils + lymphocytes + monocytes + neutrophils + Batch + KCLfam	longitudinals	High Signal Region
chr6	27870500	27871000	tRNA-Gly-GCC-2-3	-0.382136	0.401347	-0.952133	0.341388	ageDNAextraction ~ methQNorm + eosinophils + lymphocytes + monocytes + neutrophils + Batch + KCLfam	longitudinals
chr16	3241250	3241750	tRNA-Lys-CTT-4-1	0.367894	0.386925	0.950817	0.342055	ageDNAextraction ~ methQNorm + eosinophils + lymphocytes + monocytes + neutrophils + Batch + KCLfam	longitudinals
chr17	19508500	19509000	nmt-tRNA-Tyr-GTA-chr17-33	-0.353275	0.371833	-0.950089	0.342425	ageDNAextraction ~ methQNorm + eosinophils + lymphocytes + monocytes + neutrophils + Batch + KCLfam	longitudinals
chr17	37017500	37018000	tRNA-Cys-GCA-14-1	0.354182	0.37306	0.949397	0.342776	ageDNAextraction ~ methQNorm + eosinophils + lymphocytes + monocytes + neutrophils + Batch + KCLfam	longitudinals
chr1	145385750	145386250	tRNA-Asn-GTT-20-1	-0.343134	0.36163	-0.948852	0.343053	ageDNAextraction ~ methQNorm + eosinophils + lymphocytes + monocytes + neutrophils + Batch + KCLfam	longitudinals	High Signal Region
chr4	156385000	156385500	nmt-tRNA-Leu-TAA-1-1	0.352038	0.371159	0.948483	0.343241	ageDNAextraction ~ methQNorm + eosinophils + lymphocytes + monocytes + neutrophils + Batch + KCLfam	longitudinals
chr14	21131000	21131500	tRNA-Tyr-GTA-5-4	0.339785	0.359754	0.944492	0.345274	ageDNAextraction ~ methQNorm + eosinophils + lymphocytes + monocytes + neutrophils + Batch + KCLfam	longitudinals
chr2	157257000	157257500	tRNA-Ala-CGC-3-1	-0.394575	0.418708	-0.942364	0.346361	ageDNAextraction ~ methQNorm + eosinophils + lymphocytes + monocytes + neutrophils + Batch + KCLfam	longitudinals
chr6	28575000	28575500	tRNA-Ala-AGC-3-1	-0.688587	0.732144	-0.940508	0.347311	ageDNAextraction ~ methQNorm + eosinophils + lymphocytes + monocytes + neutrophils + Batch + KCLfam	longitudinals
chr1	205443000	205443500	tRNA-Lys-TTT-8-1	0.3466	0.368809	0.939783	0.347682	ageDNAextraction ~ methQNorm + eosinophils + lymphocytes + monocytes + neutrophils + Batch + KCLfam	longitudinals
chr16	71460250	71460750	tRNA-Met-CAT-2-1	-0.399486	0.425782	-0.938242	0.348473	ageDNAextraction ~ methQNorm + eosinophils + lymphocytes + monocytes + neutrophils + Batch + KCLfam	longitudinals
chr15	92254000	92254500	tRNA-Tyr-GTA-12-1	0.338411	0.360853	0.937811	0.348694	ageDNAextraction ~ methQNorm + eosinophils + lymphocytes + monocytes + neutrophils + Batch + KCLfam	longitudinals
chr17	8090500	8091000	tRNA-Ile-AAT-5-5	0.392742	0.418805	0.937769	0.348716	ageDNAextraction ~ methQNorm + eosinophils + lymphocytes + monocytes + neutrophils + Batch + KCLfam	longitudinals
chr6	26311000	26311500	tRNA-Gln-TTG-3-1	0.348002	0.371389	0.937029	0.349096	ageDNAextraction ~ methQNorm + eosinophils + lymphocytes + monocytes + neutrophils + Batch + KCLfam	longitudinals
chr6	27118000	27118500	tRNA-Val-CAC-9-1	-0.339679	0.363263	-0.93508	0.350099	ageDNAextraction ~ methQNorm + eosinophils + lymphocytes + monocytes + neutrophils + Batch + KCLfam	longitudinals
chr6	26286750	26287250	tRNA-iMet-CAT-1-2	0.349661	0.374154	0.934539	0.350378	ageDNAextraction ~ methQNorm + eosinophils + lymphocytes + monocytes + neutrophils + Batch + KCLfam	longitudinals
chr17	36908000	36908500	tRNA-Asn-GTT-2-5	-0.341093	0.365759	-0.932561	0.351397	ageDNAextraction ~ methQNorm + eosinophils + lymphocytes + monocytes + neutrophils + Batch + KCLfam	longitudinals
chr6	27551250	27551750	tRNA-Asp-GTC-3-1	0.339421	0.364021	0.932424	0.351468	ageDNAextraction ~ methQNorm + eosinophils + lymphocytes + monocytes + neutrophils + Batch + KCLfam	longitudinals
chr17	8090500	8091000	tRNA-Thr-AGT-1-1	0.391013	0.420119	0.930719	0.352349	ageDNAextraction ~ methQNorm + eosinophils + lymphocytes + monocytes + neutrophils + Batch + KCLfam	longitudinals
chr19	50037500	50038000	tRNA-Lys-TTT-12-1	-0.38708	0.415951	-0.93059	0.352415	ageDNAextraction ~ methQNorm + eosinophils + lymphocytes + monocytes + neutrophils + Batch + KCLfam	longitudinals
chr17	8129500	8130000	tRNA-Ser-AGA-2-6	0.336805	0.361983	0.930445	0.35249	ageDNAextraction ~ methQNorm + eosinophils + lymphocytes + monocytes + neutrophils + Batch + KCLfam	longitudinals
chr17	8041750	8042250	tRNA-Ser-CGA-1-1	-0.346912	0.373174	-0.929625	0.352915	ageDNAextraction ~ methQNorm + eosinophils + lymphocytes + monocytes + neutrophils + Batch + KCLfam	longitudinals
chr1	167684250	167684750	tRNA-Pro-AGG-2-1	0.374871	0.403417	0.929239	0.353114	ageDNAextraction ~ methQNorm + eosinophils + lymphocytes + monocytes + neutrophils + Batch + KCLfam	longitudinals
chr3	131948000	131948500	tRNA-Cys-GCA-6-1	-0.334971	0.360733	-0.928586	0.353453	ageDNAextraction ~ methQNorm + eosinophils + lymphocytes + monocytes + neutrophils + Batch + KCLfam	longitudinals
chr8	66609500	66610000	tRNA-Tyr-GTA-9-1	0.337623	0.364271	0.926845	0.354355	ageDNAextraction ~ methQNorm + eosinophils + lymphocytes + monocytes + neutrophils + Batch + KCLfam	longitudinals
chr6	27694500	27695000	tRNA-Thr-AGT-4-1	0.334749	0.361833	0.925149	0.355236	ageDNAextraction ~ methQNorm + eosinophils + lymphocytes + monocytes + neutrophils + Batch + KCLfam	longitudinals
chr17	8129500	8130000	tRNA-Thr-AGT-1-2	0.333937	0.361887	0.922767	0.356475	ageDNAextraction ~ methQNorm + eosinophils + lymphocytes + monocytes + neutrophils + Batch + KCLfam	longitudinals
chr1	249168500	249169000	tRNA-Glu-CTC-2-1	0.33184	0.35967	0.922623	0.35655	ageDNAextraction ~ methQNorm + eosinophils + lymphocytes + monocytes + neutrophils + Batch + KCLfam	longitudinals
chr12	98898000	98898500	tRNA-Trp-CCA-4-1	-0.373753	0.406466	-0.919518	0.35817	ageDNAextraction ~ methQNorm + eosinophils + lymphocytes + monocytes + neutrophils + Batch + KCLfam	longitudinals
chr1	161591250	161591750	tRNA-Asn-GTT-17-1	0.388544	0.423348	0.917788	0.359075	ageDNAextraction ~ methQNorm + eosinophils + lymphocytes + monocytes + neutrophils + Batch + KCLfam	longitudinals
chr7	149388250	149388750	tRNA-Cys-GCA-17-1	0.329382	0.359216	0.916947	0.359515	ageDNAextraction ~ methQNorm + eosinophils + lymphocytes + monocytes + neutrophils + Batch + KCLfam	longitudinals
chr15	45492250	45492750	tRNA-His-GTG-1-8	0.330184	0.361898	0.912367	0.361918	ageDNAextraction ~ methQNorm + eosinophils + lymphocytes + monocytes + neutrophils + Batch + KCLfam	longitudinals
chr1	146476500	146477000	tRNA-Gln-CTG-10-1	-0.328282	0.360216	-0.911347	0.362455	ageDNAextraction ~ methQNorm + eosinophils + lymphocytes + monocytes + neutrophils + Batch + KCLfam	longitudinals
chr16	3232500	3233000	tRNA-Pro-AGG-2-7	0.333462	0.367034	0.908533	0.363938	ageDNAextraction ~ methQNorm + eosinophils + lymphocytes + monocytes + neutrophils + Batch + KCLfam	longitudinals
chr6	26569000	26569500	tRNA-Tyr-GTA-1-1	0.336799	0.371612	0.906318	0.365108	ageDNAextraction ~ methQNorm + eosinophils + lymphocytes + monocytes + neutrophils + Batch + KCLfam	longitudinals
chr1	161500500	161501000	tRNA-Gly-TCC-2-6	-0.433884	0.479196	-0.90544	0.365572	ageDNAextraction ~ methQNorm + eosinophils + lymphocytes + monocytes + neutrophils + Batch + KCLfam	longitudinals
chr6	27636000	27636500	tRNA-Ile-AAT-8-1	0.353489	0.391304	0.903362	0.366673	ageDNAextraction ~ methQNorm + eosinophils + lymphocytes + monocytes + neutrophils + Batch + KCLfam	longitudinals
chr12	125424500	125425000	tRNA-Ala-TGC-4-1	-0.357568	0.395933	-0.903102	0.36681	ageDNAextraction ~ methQNorm + eosinophils + lymphocytes + monocytes + neutrophils + Batch + KCLfam	longitudinals	Low Mappability
chr10	22518500	22519000	tRNA-Asn-GTT-2-3	-0.366399	0.407374	-0.899417	0.368768	ageDNAextraction ~ methQNorm + eosinophils + lymphocytes + monocytes + neutrophils + Batch + KCLfam	longitudinals
chr17	66015750	66016250	tRNA-Arg-CCG-2-1	0.324612	0.360978	0.899256	0.368854	ageDNAextraction ~ methQNorm + eosinophils + lymphocytes + monocytes + neutrophils + Batch + KCLfam	longitudinals
chr19	36111500	36112000	tRNA-Und-NNN-10-1	0.326827	0.364889	0.895688	0.370755	ageDNAextraction ~ methQNorm + eosinophils + lymphocytes + monocytes + neutrophils + Batch + KCLfam	longitudinals
chr17	37309500	37310000	tRNA-Cys-GCA-2-3	-0.324581	0.363638	-0.892596	0.372408	ageDNAextraction ~ methQNorm + eosinophils + lymphocytes + monocytes + neutrophils + Batch + KCLfam	longitudinals
chr1	149079250	149079750	tRNA-Gln-CTG-11-1	0.320934	0.359604	0.892465	0.372478	ageDNAextraction ~ methQNorm + eosinophils + lymphocytes + monocytes + neutrophils + Batch + KCLfam	longitudinals
chr1	149615500	149616000	tRNA-Asn-GTT-11-2	-0.659809	0.740752	-0.890729	0.373408	ageDNAextraction ~ methQNorm + eosinophils + lymphocytes + monocytes + neutrophils + Batch + KCLfam	longitudinals
chr6	27447500	27448000	tRNA-Asp-GTC-2-6	-0.334026	0.375668	-0.889152	0.374255	ageDNAextraction ~ methQNorm + eosinophils + lymphocytes + monocytes + neutrophils + Batch + KCLfam	longitudinals
chr6	27559500	27560000	tRNA-Lys-TTT-4-1	-0.32122	0.364615	-0.880985	0.378656	ageDNAextraction ~ methQNorm + eosinophils + lymphocytes + monocytes + neutrophils + Batch + KCLfam	longitudinals
chr5	168296250	168296750	tRNA-Arg-TCT-chr5-4	-0.319807	0.363211	-0.880499	0.378919	ageDNAextraction ~ methQNorm + eosinophils + lymphocytes + monocytes + neutrophils + Batch + KCLfam	longitudinals
chr6	58164500	58165000	tRNA-Ala-AGC-13-2	0.316271	0.360581	0.877115	0.380752	ageDNAextraction ~ methQNorm + eosinophils + lymphocytes + monocytes + neutrophils + Batch + KCLfam	longitudinals	High Signal Region
chr6	145503750	145504250	tRNA-Gln-TTG-4-1	0.315953	0.361096	0.874986	0.381909	ageDNAextraction ~ methQNorm + eosinophils + lymphocytes + monocytes + neutrophils + Batch + KCLfam	longitudinals
chr16	3200500	3201000	tRNA-Arg-CCG-1-3	-0.338537	0.387246	-0.874217	0.382327	ageDNAextraction ~ methQNorm + eosinophils + lymphocytes + monocytes + neutrophils + Batch + KCLfam	longitudinals
chr15	45493000	45493500	tRNA-His-GTG-1-9	-0.365409	0.418578	-0.872977	0.383002	ageDNAextraction ~ methQNorm + eosinophils + lymphocytes + monocytes + neutrophils + Batch + KCLfam	longitudinals
chr1	147825250	147825750	tRNA-Gln-CTG-9-1	0.3157	0.362075	0.871921	0.383577	ageDNAextraction ~ methQNorm + eosinophils + lymphocytes + monocytes + neutrophils + Batch + KCLfam	longitudinals
chr16	87417250	87417750	tRNA-Met-CAT-6-1	-0.494354	0.568123	-0.870153	0.384542	ageDNAextraction ~ methQNorm + eosinophils + lymphocytes + monocytes + neutrophils + Batch + KCLfam	longitudinals
chr16	3200250	3200750	tRNA-Arg-CCG-1-3	-0.403148	0.463908	-0.869026	0.385158	ageDNAextraction ~ methQNorm + eosinophils + lymphocytes + monocytes + neutrophils + Batch + KCLfam	longitudinals
chr6	79667750	79668250	tRNA-Phe-GAA-8-1	0.32341	0.374194	0.864283	0.387755	ageDNAextraction ~ methQNorm + eosinophils + lymphocytes + monocytes + neutrophils + Batch + KCLfam	longitudinals
chr7	63570250	63570750	tRNA-Tyr-GTA-chr7-1	0.320137	0.37077	0.863439	0.388219	ageDNAextraction ~ methQNorm + eosinophils + lymphocytes + monocytes + neutrophils + Batch + KCLfam	longitudinals
chr2	131031250	131031750	tRNA-Undet-NNN-chr2-20	0.314787	0.364651	0.863254	0.38832	ageDNAextraction ~ methQNorm + eosinophils + lymphocytes + monocytes + neutrophils + Batch + KCLfam	longitudinals
chr15	40886000	40886500	tRNA-Ser-GCT-4-2	0.350619	0.406487	0.86256	0.388702	ageDNAextraction ~ methQNorm + eosinophils + lymphocytes + monocytes + neutrophils + Batch + KCLfam	longitudinals
chr6	27543750	27544250	tRNA-Lys-TTT-9-1	-0.308281	0.357616	-0.862046	0.388984	ageDNAextraction ~ methQNorm + eosinophils + lymphocytes + monocytes + neutrophils + Batch + KCLfam	longitudinals
chr1	167683500	167684000	tRNA-Pro-CGG-1-1	-0.372247	0.433279	-0.85914	0.390584	ageDNAextraction ~ methQNorm + eosinophils + lymphocytes + monocytes + neutrophils + Batch + KCLfam	longitudinals
chr6	28574750	28575250	tRNA-Ala-AGC-3-1	-0.625819	0.72889	-0.858591	0.390887	ageDNAextraction ~ methQNorm + eosinophils + lymphocytes + monocytes + neutrophils + Batch + KCLfam	longitudinals
chr6	27241750	27242250	tRNA-Ile-AAT-9-1	0.319158	0.372056	0.857821	0.391311	ageDNAextraction ~ methQNorm + eosinophils + lymphocytes + monocytes + neutrophils + Batch + KCLfam	longitudinals
chr4	40908750	40909250	tRNA-Gln-TTG-6-1	-0.315823	0.36829	-0.857539	0.391467	ageDNAextraction ~ methQNorm + eosinophils + lymphocytes + monocytes + neutrophils + Batch + KCLfam	longitudinals
chr2	85085500	85086000	tRNA-Val-TAC-chr2-6	-0.30582	0.357014	-0.856604	0.391983	ageDNAextraction ~ methQNorm + eosinophils + lymphocytes + monocytes + neutrophils + Batch + KCLfam	longitudinals
chr1	147716750	147717250	tRNA-Gly-CCC-chr1-102	0.312043	0.364295	0.856567	0.392004	ageDNAextraction ~ methQNorm + eosinophils + lymphocytes + monocytes + neutrophils + Batch + KCLfam	longitudinals	High Signal Region
chr17	8125500	8126000	tRNA-Asp-GTC-2-11	0.343709	0.402286	0.854389	0.393208	ageDNAextraction ~ methQNorm + eosinophils + lymphocytes + monocytes + neutrophils + Batch + KCLfam	longitudinals
chr10	22852250	22852750	tRNA-Pro-GGG-1-1	0.314682	0.368831	0.853186	0.393874	ageDNAextraction ~ methQNorm + eosinophils + lymphocytes + monocytes + neutrophils + Batch + KCLfam	longitudinals
chr1	147718750	147719250	tRNA-Asn-ATT-1-1	0.312967	0.367578	0.851429	0.394848	ageDNAextraction ~ methQNorm + eosinophils + lymphocytes + monocytes + neutrophils + Batch + KCLfam	longitudinals	High Signal Region
chr6	27228750	27229250	tRNA-Ile-AAT-chr6-37	0.307893	0.361734	0.851161	0.394998	ageDNAextraction ~ methQNorm + eosinophils + lymphocytes + monocytes + neutrophils + Batch + KCLfam	longitudinals
chr2	27273500	27274000	tRNA-Tyr-GTA-2-1	0.364734	0.428772	0.850647	0.395282	ageDNAextraction ~ methQNorm + eosinophils + lymphocytes + monocytes + neutrophils + Batch + KCLfam	longitudinals
chr1	149278750	149279250	tRNA-Glu-TTC-10-1	0.31324	0.368869	0.84919	0.396092	ageDNAextraction ~ methQNorm + eosinophils + lymphocytes + monocytes + neutrophils + Batch + KCLfam	longitudinals
chr5	168296000	168296500	tRNA-Arg-TCT-chr5-4	-0.308444	0.363321	-0.848959	0.39622	ageDNAextraction ~ methQNorm + eosinophils + lymphocytes + monocytes + neutrophils + Batch + KCLfam	longitudinals
chr6	27117750	27118250	tRNA-Val-CAC-9-1	-0.305413	0.361562	-0.844705	0.39859	ageDNAextraction ~ methQNorm + eosinophils + lymphocytes + monocytes + neutrophils + Batch + KCLfam	longitudinals
chr17	66390500	66391000	tRNA-Und-NNN-5-1	0.30109	0.35693	0.843554	0.399233	ageDNAextraction ~ methQNorm + eosinophils + lymphocytes + monocytes + neutrophils + Batch + KCLfam	longitudinals
chr6	28574500	28575000	tRNA-Ala-AGC-3-1	-0.618317	0.733186	-0.843329	0.399359	ageDNAextraction ~ methQNorm + eosinophils + lymphocytes + monocytes + neutrophils + Batch + KCLfam	longitudinals
chr6	27499750	27500250	tRNA-Ser-AGA-3-1	0.311674	0.369647	0.843165	0.39945	ageDNAextraction ~ methQNorm + eosinophils + lymphocytes + monocytes + neutrophils + Batch + KCLfam	longitudinals
chr2	121267500	121268000	nmt-tRNA-Ser-GGA-chr2-22	0.318153	0.377732	0.842273	0.399949	ageDNAextraction ~ methQNorm + eosinophils + lymphocytes + monocytes + neutrophils + Batch + KCLfam	longitudinals
chr11	75946250	75946750	tRNA-Pro-AGG-2-4	-0.377322	0.448163	-0.84193	0.400141	ageDNAextraction ~ methQNorm + eosinophils + lymphocytes + monocytes + neutrophils + Batch + KCLfam	longitudinals
chr6	28610750	28611250	tRNA-Ala-TGC-2-1	-0.54909	0.652903	-0.840998	0.400662	ageDNAextraction ~ methQNorm + eosinophils + lymphocytes + monocytes + neutrophils + Batch + KCLfam	longitudinals
chr19	33667750	33668250	tRNA-Thr-AGT-1-3	0.384712	0.458134	0.839736	0.401369	ageDNAextraction ~ methQNorm + eosinophils + lymphocytes + monocytes + neutrophils + Batch + KCLfam	longitudinals
chr12	98897000	98897500	tRNA-Asp-GTC-1-1	-0.344643	0.411204	-0.838132	0.402269	ageDNAextraction ~ methQNorm + eosinophils + lymphocytes + monocytes + neutrophils + Batch + KCLfam	longitudinals
chr11	113432750	113433250	tRNA-Leu-TAA-chr11-12	-0.301842	0.360897	-0.836367	0.40326	ageDNAextraction ~ methQNorm + eosinophils + lymphocytes + monocytes + neutrophils + Batch + KCLfam	longitudinals
chr5	180614750	180615250	tRNA-Leu-AAG-2-1	0.297253	0.357708	0.830994	0.406286	ageDNAextraction ~ methQNorm + eosinophils + lymphocytes + monocytes + neutrophils + Batch + KCLfam	longitudinals	High Signal Region
chr6	26538000	26538500	tRNA-Val-CAC-1-6	-0.346434	0.418547	-0.827707	0.408144	ageDNAextraction ~ methQNorm + eosinophils + lymphocytes + monocytes + neutrophils + Batch + KCLfam	longitudinals
chr6	58187000	58187500	tRNA-Ala-AGC-17-1	0.312858	0.379852	0.823631	0.410455	ageDNAextraction ~ methQNorm + eosinophils + lymphocytes + monocytes + neutrophils + Batch + KCLfam	longitudinals	High Signal Region
chr1	147877250	147877750	tRNA-Asn-GTT-16-4	-0.460319	0.559952	-0.822068	0.411343	ageDNAextraction ~ methQNorm + eosinophils + lymphocytes + monocytes + neutrophils + Batch + KCLfam	longitudinals	High Signal Region
chr6	26745250	26745750	tRNA-Ile-AAT-6-1	-0.304614	0.371539	-0.819869	0.412595	ageDNAextraction ~ methQNorm + eosinophils + lymphocytes + monocytes + neutrophils + Batch + KCLfam	longitudinals	High Signal Region
chr16	3210000	3210500	tRNA-Pro-AGG-3-1	0.313221	0.384313	0.815015	0.415366	ageDNAextraction ~ methQNorm + eosinophils + lymphocytes + monocytes + neutrophils + Batch + KCLfam	longitudinals
chr6	145503500	145504000	tRNA-Gln-TTG-4-1	0.292707	0.35925	0.814772	0.415505	ageDNAextraction ~ methQNorm + eosinophils + lymphocytes + monocytes + neutrophils + Batch + KCLfam	longitudinals
chr11	20221500	20222000	tRNA-Cys-GCA-chr11-21	-0.308609	0.379047	-0.81417	0.41585	ageDNAextraction ~ methQNorm + eosinophils + lymphocytes + monocytes + neutrophils + Batch + KCLfam	longitudinals
chr6	27144750	27145250	tRNA-Ile-AAT-5-2	-0.29124	0.358161	-0.813154	0.416431	ageDNAextraction ~ methQNorm + eosinophils + lymphocytes + monocytes + neutrophils + Batch + KCLfam	longitudinals
chr6	27618500	27619000	tRNA-Val-AAC-3-1	0.290571	0.361743	0.803253	0.422126	ageDNAextraction ~ methQNorm + eosinophils + lymphocytes + monocytes + neutrophils + Batch + KCLfam	longitudinals
chr16	22206750	22207250	tRNA-Leu-TAG-3-1	0.290135	0.361658	0.802236	0.422713	ageDNAextraction ~ methQNorm + eosinophils + lymphocytes + monocytes + neutrophils + Batch + KCLfam	longitudinals
chr9	83179500	83180000	tRNA-Tyr-ATA-chr9-2	0.29397	0.366455	0.8022	0.422734	ageDNAextraction ~ methQNorm + eosinophils + lymphocytes + monocytes + neutrophils + Batch + KCLfam	longitudinals
chr19	36111250	36111750	tRNA-Und-NNN-10-1	0.299947	0.374234	0.801495	0.423141	ageDNAextraction ~ methQNorm + eosinophils + lymphocytes + monocytes + neutrophils + Batch + KCLfam	longitudinals
chr2	117783750	117784250	nmt-tRNA-Tyr-GTA-chr2-23	0.292433	0.365285	0.800563	0.423681	ageDNAextraction ~ methQNorm + eosinophils + lymphocytes + monocytes + neutrophils + Batch + KCLfam	longitudinals
chr2	121267250	121267750	nmt-tRNA-Ser-GGA-chr2-22	0.312706	0.390697	0.800379	0.423787	ageDNAextraction ~ methQNorm + eosinophils + lymphocytes + monocytes + neutrophils + Batch + KCLfam	longitudinals
chr6	58168250	58168750	tRNA-Met-CAT-7-1	0.291873	0.3652	0.799216	0.424461	ageDNAextraction ~ methQNorm + eosinophils + lymphocytes + monocytes + neutrophils + Batch + KCLfam	longitudinals	High Signal Region
chr1	165566000	165566500	tRNA-Lys-CTT-13-1	-0.286218	0.359792	-0.795512	0.42661	ageDNAextraction ~ methQNorm + eosinophils + lymphocytes + monocytes + neutrophils + Batch + KCLfam	longitudinals
chr7	149305500	149306000	tRNA-Ser-AGA-5-1	0.297216	0.374333	0.793988	0.427496	ageDNAextraction ~ methQNorm + eosinophils + lymphocytes + monocytes + neutrophils + Batch + KCLfam	longitudinals
chr2	117784000	117784500	nmt-tRNA-Tyr-GTA-chr2-23	-0.295867	0.372725	-0.793795	0.427608	ageDNAextraction ~ methQNorm + eosinophils + lymphocytes + monocytes + neutrophils + Batch + KCLfam	longitudinals
chr16	70823250	70823750	tRNA-Gly-GCC-2-5	0.311139	0.392151	0.793416	0.427829	ageDNAextraction ~ methQNorm + eosinophils + lymphocytes + monocytes + neutrophils + Batch + KCLfam	longitudinals
chr6	27302750	27303250	tRNA-Lys-TTT-6-1	0.29036	0.367591	0.789899	0.429878	ageDNAextraction ~ methQNorm + eosinophils + lymphocytes + monocytes + neutrophils + Batch + KCLfam	longitudinals
chr14	21101000	21101500	tRNA-Pro-TGG-1-1	0.292164	0.371276	0.78692	0.431619	ageDNAextraction ~ methQNorm + eosinophils + lymphocytes + monocytes + neutrophils + Batch + KCLfam	longitudinals
chr2	45937500	45938000	tRNA-Gln-TTG-5-1	-0.284862	0.364028	-0.782527	0.434194	ageDNAextraction ~ methQNorm + eosinophils + lymphocytes + monocytes + neutrophils + Batch + KCLfam	longitudinals
chr1	161369000	161369500	tRNA-Val-CAC-1-1	-0.298448	0.381757	-0.781776	0.434634	ageDNAextraction ~ methQNorm + eosinophils + lymphocytes + monocytes + neutrophils + Batch + KCLfam	longitudinals
chr17	22026500	22027000	nmt-tRNA-Tyr-GTA-chr17-32	-0.291412	0.374209	-0.778742	0.436418	ageDNAextraction ~ methQNorm + eosinophils + lymphocytes + monocytes + neutrophils + Batch + KCLfam	longitudinals
chr16	73511750	73512250	tRNA-Lys-TTT-1-1	-0.293985	0.377712	-0.778332	0.43666	ageDNAextraction ~ methQNorm + eosinophils + lymphocytes + monocytes + neutrophils + Batch + KCLfam	longitudinals
chr17	66016000	66016500	tRNA-Arg-CCG-2-1	0.298971	0.384578	0.777399	0.43721	ageDNAextraction ~ methQNorm + eosinophils + lymphocytes + monocytes + neutrophils + Batch + KCLfam	longitudinals
chr1	161582500	161583000	tRNA-Glu-TTC-5-1	0.278461	0.358207	0.777375	0.437224	ageDNAextraction ~ methQNorm + eosinophils + lymphocytes + monocytes + neutrophils + Batch + KCLfam	longitudinals
chr12	125423750	125424250	tRNA-Asp-GTC-2-10	-0.305717	0.393327	-0.77726	0.437292	ageDNAextraction ~ methQNorm + eosinophils + lymphocytes + monocytes + neutrophils + Batch + KCLfam	longitudinals	Low Mappability
chr6	27870750	27871250	tRNA-Gly-GCC-2-3	-0.296286	0.381345	-0.776948	0.437475	ageDNAextraction ~ methQNorm + eosinophils + lymphocytes + monocytes + neutrophils + Batch + KCLfam	longitudinals
chr17	36907750	36908250	tRNA-Asn-GTT-2-5	-0.279565	0.36009	-0.776376	0.437813	ageDNAextraction ~ methQNorm + eosinophils + lymphocytes + monocytes + neutrophils + Batch + KCLfam	longitudinals
chr10	20036250	20036750	nmt-tRNA-Gln-CTG-1-1	-0.30324	0.390652	-0.77624	0.437893	ageDNAextraction ~ methQNorm + eosinophils + lymphocytes + monocytes + neutrophils + Batch + KCLfam	longitudinals
chr6	26682250	26682750	tRNA-Ala-AGC-12-1	0.296046	0.382366	0.774247	0.43907	ageDNAextraction ~ methQNorm + eosinophils + lymphocytes + monocytes + neutrophils + Batch + KCLfam	longitudinals	High Signal Region
chr10	71352500	71353000	tRNA-Tyr-GTA-chr10-3	-0.279594	0.361848	-0.772682	0.439995	ageDNAextraction ~ methQNorm + eosinophils + lymphocytes + monocytes + neutrophils + Batch + KCLfam	longitudinals
chr8	96281500	96282000	tRNA-Ser-AGA-2-5	-0.318141	0.411853	-0.772464	0.440124	ageDNAextraction ~ methQNorm + eosinophils + lymphocytes + monocytes + neutrophils + Batch + KCLfam	longitudinals
chr14	21100750	21101250	tRNA-Pro-TGG-1-1	-0.304169	0.393826	-0.772343	0.440196	ageDNAextraction ~ methQNorm + eosinophils + lymphocytes + monocytes + neutrophils + Batch + KCLfam	longitudinals
chr6	26327750	26328250	tRNA-Ser-AGA-2-1	-0.298765	0.387053	-0.771898	0.440459	ageDNAextraction ~ methQNorm + eosinophils + lymphocytes + monocytes + neutrophils + Batch + KCLfam	longitudinals
chr1	143689750	143690250	tRNA-Asn-GTT-16-1	-0.48469	0.628041	-0.77175	0.440547	ageDNAextraction ~ methQNorm + eosinophils + lymphocytes + monocytes + neutrophils + Batch + KCLfam	longitudinals	High Signal Region
chr14	73429250	73429750	tRNA-Cys-GCA-8-1	-0.281801	0.366397	-0.769113	0.442109	ageDNAextraction ~ methQNorm + eosinophils + lymphocytes + monocytes + neutrophils + Batch + KCLfam	longitudinals
chr17	8023500	8024000	tRNA-Leu-TAG-1-1	-0.333437	0.43567	-0.765342	0.444349	ageDNAextraction ~ methQNorm + eosinophils + lymphocytes + monocytes + neutrophils + Batch + KCLfam	longitudinals
chr6	58196250	58196750	tRNA-Ala-AGC-16-1	-0.278308	0.365276	-0.761912	0.446392	ageDNAextraction ~ methQNorm + eosinophils + lymphocytes + monocytes + neutrophils + Batch + KCLfam	longitudinals	High Signal Region
chr3	131947750	131948250	tRNA-Cys-GCA-6-1	-0.27555	0.361785	-0.76164	0.446555	ageDNAextraction ~ methQNorm + eosinophils + lymphocytes + monocytes + neutrophils + Batch + KCLfam	longitudinals
chr2	157257500	157258000	tRNA-Gly-GCC-2-2	-0.301668	0.397005	-0.759858	0.447619	ageDNAextraction ~ methQNorm + eosinophils + lymphocytes + monocytes + neutrophils + Batch + KCLfam	longitudinals
chr11	122430250	122430750	tRNA-Lys-TTT-2-1	-0.273672	0.360184	-0.759811	0.447646	ageDNAextraction ~ methQNorm + eosinophils + lymphocytes + monocytes + neutrophils + Batch + KCLfam	longitudinals
chr7	149028000	149028500	tRNA-Cys-GCA-9-2	-0.276302	0.363706	-0.759686	0.447721	ageDNAextraction ~ methQNorm + eosinophils + lymphocytes + monocytes + neutrophils + Batch + KCLfam	longitudinals
chr7	149027750	149028250	tRNA-Cys-GCA-9-2	-0.274671	0.362014	-0.758731	0.448292	ageDNAextraction ~ methQNorm + eosinophils + lymphocytes + monocytes + neutrophils + Batch + KCLfam	longitudinals
chr2	132140000	132140500	nmt-tRNA-Ser-TGA-2-1	-0.277545	0.365859	-0.758612	0.448363	ageDNAextraction ~ methQNorm + eosinophils + lymphocytes + monocytes + neutrophils + Batch + KCLfam	longitudinals
chr1	145396500	145397000	tRNA-His-GTG-1-1	-0.290157	0.383191	-0.757214	0.4492	ageDNAextraction ~ methQNorm + eosinophils + lymphocytes + monocytes + neutrophils + Batch + KCLfam	longitudinals	High Signal Region
chr6	152230000	152230500	tRNA-Ile-AAT-chr6-83	-0.274959	0.363668	-0.756072	0.449883	ageDNAextraction ~ methQNorm + eosinophils + lymphocytes + monocytes + neutrophils + Batch + KCLfam	longitudinals
chr6	27263250	27263750	tRNA-Gln-CTG-5-1	0.278992	0.36967	0.754706	0.450702	ageDNAextraction ~ methQNorm + eosinophils + lymphocytes + monocytes + neutrophils + Batch + KCLfam	longitudinals
chr7	99067000	99067500	tRNA-Trp-CCA-5-1	0.276673	0.367042	0.753791	0.451251	ageDNAextraction ~ methQNorm + eosinophils + lymphocytes + monocytes + neutrophils + Batch + KCLfam	longitudinals
chr11	75946500	75947000	tRNA-Pro-AGG-2-4	-0.332149	0.441331	-0.752608	0.451962	ageDNAextraction ~ methQNorm + eosinophils + lymphocytes + monocytes + neutrophils + Batch + KCLfam	longitudinals
chr4	156382250	156382750	nmt-tRNA-Tyr-GTA-chr4-1	-0.277753	0.369185	-0.752341	0.452122	ageDNAextraction ~ methQNorm + eosinophils + lymphocytes + monocytes + neutrophils + Batch + KCLfam	longitudinals
chr1	167683750	167684250	tRNA-Pro-CGG-1-1	0.311217	0.415369	0.749253	0.453979	ageDNAextraction ~ methQNorm + eosinophils + lymphocytes + monocytes + neutrophils + Batch + KCLfam	longitudinals
chr17	37025250	37025750	tRNA-Cys-GCA-4-1	0.280651	0.374885	0.748633	0.454353	ageDNAextraction ~ methQNorm + eosinophils + lymphocytes + monocytes + neutrophils + Batch + KCLfam	longitudinals
chr12	129716250	129716750	tRNA-Ile-AAT-11-1	0.272295	0.363868	0.748332	0.454534	ageDNAextraction ~ methQNorm + eosinophils + lymphocytes + monocytes + neutrophils + Batch + KCLfam	longitudinals
chr9	86861000	86861500	tRNA-Leu-CAG-chr9-3	-0.270669	0.362341	-0.747001	0.455336	ageDNAextraction ~ methQNorm + eosinophils + lymphocytes + monocytes + neutrophils + Batch + KCLfam	longitudinals
chr1	150017250	150017750	tRNA-Ala-AGC-20-1	0.272304	0.36468	0.746692	0.455523	ageDNAextraction ~ methQNorm + eosinophils + lymphocytes + monocytes + neutrophils + Batch + KCLfam	longitudinals
chr9	131102000	131102500	tRNA-Arg-TCT-3-1	0.272213	0.365352	0.745069	0.456503	ageDNAextraction ~ methQNorm + eosinophils + lymphocytes + monocytes + neutrophils + Batch + KCLfam	longitudinals
chr17	73029750	73030250	tRNA-Arg-CCT-1-1	-0.305501	0.411237	-0.742883	0.457824	ageDNAextraction ~ methQNorm + eosinophils + lymphocytes + monocytes + neutrophils + Batch + KCLfam	longitudinals
chr17	73030250	73030750	tRNA-Arg-CCT-2-1	0.348068	0.469361	0.741579	0.458614	ageDNAextraction ~ methQNorm + eosinophils + lymphocytes + monocytes + neutrophils + Batch + KCLfam	longitudinals
chr16	3234000	3234500	tRNA-Pro-TGG-3-4	-0.269483	0.36345	-0.741458	0.458687	ageDNAextraction ~ methQNorm + eosinophils + lymphocytes + monocytes + neutrophils + Batch + KCLfam	longitudinals
chr5	131516000	131516500	tRNA-Cys-GCA-chr5-2	-0.264506	0.357181	-0.740538	0.459244	ageDNAextraction ~ methQNorm + eosinophils + lymphocytes + monocytes + neutrophils + Batch + KCLfam	longitudinals
chr13	45492000	45492500	tRNA-Glu-TTC-2-1	0.307993	0.417299	0.738062	0.460746	ageDNAextraction ~ methQNorm + eosinophils + lymphocytes + monocytes + neutrophils + Batch + KCLfam	longitudinals	High Signal Region
chr2	203484500	203485000	tRNA-Tyr-GTA-chr2-12	0.277855	0.376997	0.73702	0.46138	ageDNAextraction ~ methQNorm + eosinophils + lymphocytes + monocytes + neutrophils + Batch + KCLfam	longitudinals
chr6	26328000	26328500	tRNA-Arg-ACG-1-1	-0.296959	0.403532	-0.7359	0.46206	ageDNAextraction ~ methQNorm + eosinophils + lymphocytes + monocytes + neutrophils + Batch + KCLfam	longitudinals
chr1	7990250	7990750	tRNA-Und-NNN-4-1	-0.269681	0.368893	-0.731055	0.465012	ageDNAextraction ~ methQNorm + eosinophils + lymphocytes + monocytes + neutrophils + Batch + KCLfam	longitudinals
chr6	27509500	27510000	tRNA-Ser-AGA-1-1	0.263562	0.360905	0.73028	0.465485	ageDNAextraction ~ methQNorm + eosinophils + lymphocytes + monocytes + neutrophils + Batch + KCLfam	longitudinals
chr11	75946500	75947000	tRNA-Pro-TGG-2-1	-0.319772	0.439688	-0.727271	0.467325	ageDNAextraction ~ methQNorm + eosinophils + lymphocytes + monocytes + neutrophils + Batch + KCLfam	longitudinals
chr13	41634500	41635000	tRNA-Glu-TTC-1-2	-0.304163	0.418621	-0.726584	0.467746	ageDNAextraction ~ methQNorm + eosinophils + lymphocytes + monocytes + neutrophils + Batch + KCLfam	longitudinals	High Signal Region
chr1	147800500	147801000	tRNA-Gln-CTG-7-1	0.273326	0.376314	0.726324	0.467905	ageDNAextraction ~ methQNorm + eosinophils + lymphocytes + monocytes + neutrophils + Batch + KCLfam	longitudinals
chr10	71352750	71353250	tRNA-Tyr-GTA-chr10-3	0.258997	0.357507	0.724453	0.469051	ageDNAextraction ~ methQNorm + eosinophils + lymphocytes + monocytes + neutrophils + Batch + KCLfam	longitudinals
chr16	22308250	22308750	tRNA-Leu-AAG-2-4	-0.312189	0.430946	-0.724428	0.469067	ageDNAextraction ~ methQNorm + eosinophils + lymphocytes + monocytes + neutrophils + Batch + KCLfam	longitudinals
chr7	149343750	149344250	tRNA-Cys-GCA-12-1	0.262941	0.363375	0.72361	0.469569	ageDNAextraction ~ methQNorm + eosinophils + lymphocytes + monocytes + neutrophils + Batch + KCLfam	longitudinals
chr6	158824500	158825000	tRNA-Val-AAC-chr6-84	0.258684	0.357556	0.723479	0.469649	ageDNAextraction ~ methQNorm + eosinophils + lymphocytes + monocytes + neutrophils + Batch + KCLfam	longitudinals
chr2	156120000	156120500	nmt-tRNA-Tyr-GTA-chr2-10	0.274866	0.381708	0.720095	0.471728	ageDNAextraction ~ methQNorm + eosinophils + lymphocytes + monocytes + neutrophils + Batch + KCLfam	longitudinals
chr1	161426000	161426500	tRNA-Leu-CAG-1-3	-0.353774	0.495885	-0.713419	0.475846	ageDNAextraction ~ methQNorm + eosinophils + lymphocytes + monocytes + neutrophils + Batch + KCLfam	longitudinals	High Signal Region
chr4	124429750	124430250	tRNA-Cys-GCA-2-1	-0.26264	0.3704	-0.70907	0.478538	ageDNAextraction ~ methQNorm + eosinophils + lymphocytes + monocytes + neutrophils + Batch + KCLfam	longitudinals
chr6	26701750	26702250	tRNA-Met-CAT-5-1	0.253302	0.357714	0.708112	0.479133	ageDNAextraction ~ methQNorm + eosinophils + lymphocytes + monocytes + neutrophils + Batch + KCLfam	longitudinals	High Signal Region
chr1	145398750	145399250	tRNA-Glu-CTC-1-1	-0.270315	0.382353	-0.706977	0.479837	ageDNAextraction ~ methQNorm + eosinophils + lymphocytes + monocytes + neutrophils + Batch + KCLfam	longitudinals
chr6	27177250	27177750	tRNA-Ser-CGA-2-1	0.254672	0.361064	0.705337	0.480856	ageDNAextraction ~ methQNorm + eosinophils + lymphocytes + monocytes + neutrophils + Batch + KCLfam	longitudinals
chr16	3210250	3210750	tRNA-Pro-AGG-3-1	0.272167	0.386235	0.704665	0.481274	ageDNAextraction ~ methQNorm + eosinophils + lymphocytes + monocytes + neutrophils + Batch + KCLfam	longitudinals
chr1	143663500	143664000	tRNA-Asn-GTT-21-1	-0.259733	0.368675	-0.704502	0.481375	ageDNAextraction ~ methQNorm + eosinophils + lymphocytes + monocytes + neutrophils + Batch + KCLfam	longitudinals	High Signal Region
chr15	45492500	45493000	tRNA-His-GTG-1-8	0.259387	0.36878	0.703365	0.482083	ageDNAextraction ~ methQNorm + eosinophils + lymphocytes + monocytes + neutrophils + Batch + KCLfam	longitudinals
chr6	27242500	27243000	tRNA-Ile-AAT-3-1	0.25049	0.360957	0.693959	0.487959	ageDNAextraction ~ methQNorm + eosinophils + lymphocytes + monocytes + neutrophils + Batch + KCLfam	longitudinals
chr1	161391750	161392250	tRNA-Glu-TTC-4-2	0.251294	0.362236	0.693731	0.488102	ageDNAextraction ~ methQNorm + eosinophils + lymphocytes + monocytes + neutrophils + Batch + KCLfam	longitudinals
chr12	56584000	56584500	tRNA-Ser-CGA-4-1	-0.25323	0.368196	-0.687759	0.491853	ageDNAextraction ~ methQNorm + eosinophils + lymphocytes + monocytes + neutrophils + Batch + KCLfam	longitudinals
chr1	144488500	144489000	tRNA-Asn-GTT-16-3	-0.283297	0.411945	-0.687706	0.491887	ageDNAextraction ~ methQNorm + eosinophils + lymphocytes + monocytes + neutrophils + Batch + KCLfam	longitudinals	High Signal Region
chr19	50037750	50038250	tRNA-Lys-TTT-12-1	-0.249359	0.366175	-0.680982	0.496128	ageDNAextraction ~ methQNorm + eosinophils + lymphocytes + monocytes + neutrophils + Batch + KCLfam	longitudinals
chr9	19403500	19404000	tRNA-iMet-CAT-3-1	0.244393	0.359426	0.679955	0.496778	ageDNAextraction ~ methQNorm + eosinophils + lymphocytes + monocytes + neutrophils + Batch + KCLfam	longitudinals
chr6	27470500	27471000	tRNA-Ser-AGA-2-4	0.278255	0.41296	0.673805	0.500678	ageDNAextraction ~ methQNorm + eosinophils + lymphocytes + monocytes + neutrophils + Batch + KCLfam	longitudinals
chr5	180648750	180649250	tRNA-Lys-CTT-2-3	0.250135	0.371413	0.673468	0.500892	ageDNAextraction ~ methQNorm + eosinophils + lymphocytes + monocytes + neutrophils + Batch + KCLfam	longitudinals	High Signal Region
chr6	27247750	27248250	tRNA-Val-CAC-2-1	-0.256237	0.380523	-0.673381	0.500947	ageDNAextraction ~ methQNorm + eosinophils + lymphocytes + monocytes + neutrophils + Batch + KCLfam	longitudinals
chr16	3245750	3246250	tRNA-Lys-CTT-14-1	-0.252319	0.375302	-0.672307	0.50163	ageDNAextraction ~ methQNorm + eosinophils + lymphocytes + monocytes + neutrophils + Batch + KCLfam	longitudinals
chr6	156869000	156869500	nmt-tRNA-Val-TAC-1-1	0.250897	0.374083	0.670699	0.502654	ageDNAextraction ~ methQNorm + eosinophils + lymphocytes + monocytes + neutrophils + Batch + KCLfam	longitudinals
chr6	26313000	26313500	tRNA-iMet-CAT-1-3	-0.268224	0.401271	-0.668437	0.504095	ageDNAextraction ~ methQNorm + eosinophils + lymphocytes + monocytes + neutrophils + Batch + KCLfam	longitudinals
chr7	149102750	149103250	tRNA-Cys-GCA-chr7-25	-0.243112	0.364221	-0.667484	0.504703	ageDNAextraction ~ methQNorm + eosinophils + lymphocytes + monocytes + neutrophils + Batch + KCLfam	longitudinals
chr1	17004500	17005000	tRNA-Gly-CCC-4-1	0.242756	0.364779	0.665487	0.505978	ageDNAextraction ~ methQNorm + eosinophils + lymphocytes + monocytes + neutrophils + Batch + KCLfam	longitudinals	High Signal Region
chr6	26305750	26306250	tRNA-Ser-GCT-6-1	0.239985	0.361541	0.663784	0.507067	ageDNAextraction ~ methQNorm + eosinophils + lymphocytes + monocytes + neutrophils + Batch + KCLfam	longitudinals
chr6	27652500	27653000	tRNA-Thr-AGT-2-2	0.250405	0.378165	0.662156	0.508109	ageDNAextraction ~ methQNorm + eosinophils + lymphocytes + monocytes + neutrophils + Batch + KCLfam	longitudinals
chr6	27205250	27205750	tRNA-Ile-AAT-5-3	0.241791	0.366888	0.659033	0.510111	ageDNAextraction ~ methQNorm + eosinophils + lymphocytes + monocytes + neutrophils + Batch + KCLfam	longitudinals
chr16	3237750	3238250	tRNA-Pro-TGG-3-5	0.236008	0.358325	0.658642	0.510362	ageDNAextraction ~ methQNorm + eosinophils + lymphocytes + monocytes + neutrophils + Batch + KCLfam	longitudinals
chr21	18827000	18827500	tRNA-Gly-GCC-1-5	-0.236094	0.358847	-0.657924	0.510823	ageDNAextraction ~ methQNorm + eosinophils + lymphocytes + monocytes + neutrophils + Batch + KCLfam	longitudinals
chr16	22207000	22207500	tRNA-Leu-TAG-3-1	0.243153	0.369762	0.657593	0.511036	ageDNAextraction ~ methQNorm + eosinophils + lymphocytes + monocytes + neutrophils + Batch + KCLfam	longitudinals
chr1	149298500	149299000	tRNA-Val-CAC-4-1	0.236361	0.359558	0.657364	0.511182	ageDNAextraction ~ methQNorm + eosinophils + lymphocytes + monocytes + neutrophils + Batch + KCLfam	longitudinals
chr12	125406000	125406500	tRNA-Ala-TGC-3-2	-0.259395	0.394811	-0.65701	0.51141	ageDNAextraction ~ methQNorm + eosinophils + lymphocytes + monocytes + neutrophils + Batch + KCLfam	longitudinals	Low Mappability
chr9	95301500	95302000	tRNA-Tyr-GTA-chr9-4	0.234504	0.357422	0.656097	0.511997	ageDNAextraction ~ methQNorm + eosinophils + lymphocytes + monocytes + neutrophils + Batch + KCLfam	longitudinals
chr17	8129250	8129750	tRNA-Thr-AGT-1-2	0.244977	0.373724	0.655504	0.512378	ageDNAextraction ~ methQNorm + eosinophils + lymphocytes + monocytes + neutrophils + Batch + KCLfam	longitudinals
chr1	147719000	147719500	tRNA-Asn-ATT-1-1	0.236448	0.360851	0.655252	0.512541	ageDNAextraction ~ methQNorm + eosinophils + lymphocytes + monocytes + neutrophils + Batch + KCLfam	longitudinals	High Signal Region
chr14	21077000	21077500	tRNA-Pro-AGG-2-5	-0.237947	0.363276	-0.655004	0.5127	ageDNAextraction ~ methQNorm + eosinophils + lymphocytes + monocytes + neutrophils + Batch + KCLfam	longitudinals
chr7	149361500	149362000	tRNA-Cys-GCA-21-1	-0.240867	0.368876	-0.652977	0.514005	ageDNAextraction ~ methQNorm + eosinophils + lymphocytes + monocytes + neutrophils + Batch + KCLfam	longitudinals
chr1	7990000	7990500	tRNA-Und-NNN-4-1	-0.242354	0.371549	-0.65228	0.514454	ageDNAextraction ~ methQNorm + eosinophils + lymphocytes + monocytes + neutrophils + Batch + KCLfam	longitudinals
chr17	38238750	38239250	tRNA-Val-TAC-chr17-24	-0.250043	0.383393	-0.652185	0.514515	ageDNAextraction ~ methQNorm + eosinophils + lymphocytes + monocytes + neutrophils + Batch + KCLfam	longitudinals
chr19	4724250	4724750	tRNA-Val-CAC-3-1	0.253218	0.388298	0.652122	0.514556	ageDNAextraction ~ methQNorm + eosinophils + lymphocytes + monocytes + neutrophils + Batch + KCLfam	longitudinals
chr19	33667500	33668000	tRNA-Thr-AGT-1-3	0.289419	0.443966	0.651894	0.514703	ageDNAextraction ~ methQNorm + eosinophils + lymphocytes + monocytes + neutrophils + Batch + KCLfam	longitudinals
chr6	26305250	26305750	tRNA-Ser-GCT-6-1	-0.236219	0.36334	-0.650131	0.51584	ageDNAextraction ~ methQNorm + eosinophils + lymphocytes + monocytes + neutrophils + Batch + KCLfam	longitudinals
chr5	180615500	180616000	tRNA-Pro-TGG-3-1	0.251407	0.388661	0.646854	0.517958	ageDNAextraction ~ methQNorm + eosinophils + lymphocytes + monocytes + neutrophils + Batch + KCLfam	longitudinals	High Signal Region
chr6	27177500	27178000	tRNA-Ser-CGA-2-1	0.236189	0.365647	0.645947	0.518544	ageDNAextraction ~ methQNorm + eosinophils + lymphocytes + monocytes + neutrophils + Batch + KCLfam	longitudinals
chr10	22518250	22518750	tRNA-Asn-GTT-2-3	-0.268541	0.418058	-0.642353	0.520873	ageDNAextraction ~ methQNorm + eosinophils + lymphocytes + monocytes + neutrophils + Batch + KCLfam	longitudinals
chr2	11691750	11692250	tRNA-Gly-CCC-7-1	-0.239483	0.373231	-0.641647	0.521331	ageDNAextraction ~ methQNorm + eosinophils + lymphocytes + monocytes + neutrophils + Batch + KCLfam	longitudinals
chr16	70822500	70823000	tRNA-Gly-GCC-5-1	-0.231528	0.361532	-0.640409	0.522135	ageDNAextraction ~ methQNorm + eosinophils + lymphocytes + monocytes + neutrophils + Batch + KCLfam	longitudinals
chr6	27198250	27198750	tRNA-Leu-TAA-4-1	0.227247	0.355007	0.64012	0.522323	ageDNAextraction ~ methQNorm + eosinophils + lymphocytes + monocytes + neutrophils + Batch + KCLfam	longitudinals
chr6	27599000	27599500	tRNA-Ile-TAT-2-3	0.247981	0.388482	0.638332	0.523485	ageDNAextraction ~ methQNorm + eosinophils + lymphocytes + monocytes + neutrophils + Batch + KCLfam	longitudinals
chr6	144537500	144538000	tRNA-Leu-TAA-1-1	0.259943	0.407385	0.638076	0.523652	ageDNAextraction ~ methQNorm + eosinophils + lymphocytes + monocytes + neutrophils + Batch + KCLfam	longitudinals
chr11	59323750	59324250	tRNA-Lys-TTT-5-1	0.2533	0.399665	0.63378	0.52645	ageDNAextraction ~ methQNorm + eosinophils + lymphocytes + monocytes + neutrophils + Batch + KCLfam	longitudinals
chr6	27447250	27447750	tRNA-Asp-GTC-2-6	-0.247415	0.390636	-0.633365	0.526721	ageDNAextraction ~ methQNorm + eosinophils + lymphocytes + monocytes + neutrophils + Batch + KCLfam	longitudinals
chr12	27843000	27843500	tRNA-Lys-TTT-11-1	0.232488	0.36804	0.631692	0.527813	ageDNAextraction ~ methQNorm + eosinophils + lymphocytes + monocytes + neutrophils + Batch + KCLfam	longitudinals
chr9	77518000	77518500	tRNA-Asp-GTC-4-1	-0.229965	0.365291	-0.62954	0.52922	ageDNAextraction ~ methQNorm + eosinophils + lymphocytes + monocytes + neutrophils + Batch + KCLfam	longitudinals
chr16	22308500	22309000	tRNA-Leu-AAG-2-4	-0.291678	0.463506	-0.629286	0.529386	ageDNAextraction ~ methQNorm + eosinophils + lymphocytes + monocytes + neutrophils + Batch + KCLfam	longitudinals
chr17	73031000	73031500	tRNA-Arg-TCG-3-1	0.228195	0.363152	0.628371	0.529984	ageDNAextraction ~ methQNorm + eosinophils + lymphocytes + monocytes + neutrophils + Batch + KCLfam	longitudinals
chr14	21099000	21099500	tRNA-Thr-TGT-4-1	0.246399	0.392463	0.627827	0.530341	ageDNAextraction ~ methQNorm + eosinophils + lymphocytes + monocytes + neutrophils + Batch + KCLfam	longitudinals
chr6	27181500	27182000	tRNA-Arg-ACG-2-2	0.229467	0.366731	0.625709	0.531728	ageDNAextraction ~ methQNorm + eosinophils + lymphocytes + monocytes + neutrophils + Batch + KCLfam	longitudinals
chr6	27181250	27181750	tRNA-Arg-ACG-2-2	0.230572	0.3699	0.623335	0.533286	ageDNAextraction ~ methQNorm + eosinophils + lymphocytes + monocytes + neutrophils + Batch + KCLfam	longitudinals
chr1	161582250	161582750	tRNA-Glu-TTC-5-1	0.241967	0.390366	0.619847	0.535578	ageDNAextraction ~ methQNorm + eosinophils + lymphocytes + monocytes + neutrophils + Batch + KCLfam	longitudinals
chr1	4627000	4627500	tRNA-Leu-CAA-chr1-1	0.225423	0.364017	0.619265	0.535962	ageDNAextraction ~ methQNorm + eosinophils + lymphocytes + monocytes + neutrophils + Batch + KCLfam	longitudinals
chr6	27515250	27515750	tRNA-Gln-CTG-2-1	0.222113	0.359978	0.617017	0.537443	ageDNAextraction ~ methQNorm + eosinophils + lymphocytes + monocytes + neutrophils + Batch + KCLfam	longitudinals
chr11	59323500	59324000	tRNA-Lys-TTT-5-1	0.244958	0.397164	0.616766	0.537608	ageDNAextraction ~ methQNorm + eosinophils + lymphocytes + monocytes + neutrophils + Batch + KCLfam	longitudinals
chr6	27125500	27126000	tRNA-His-GTG-1-5	-0.239675	0.38962	-0.61515	0.538674	ageDNAextraction ~ methQNorm + eosinophils + lymphocytes + monocytes + neutrophils + Batch + KCLfam	longitudinals
chr6	27721000	27721500	tRNA-Val-AAC-1-5	0.226702	0.36978	0.613074	0.540045	ageDNAextraction ~ methQNorm + eosinophils + lymphocytes + monocytes + neutrophils + Batch + KCLfam	longitudinals
chr9	112960750	112961250	tRNA-Arg-TCG-6-1	0.223798	0.367626	0.608765	0.542895	ageDNAextraction ~ methQNorm + eosinophils + lymphocytes + monocytes + neutrophils + Batch + KCLfam	longitudinals
chr6	28446250	28446750	tRNA-Leu-AAG-4-1	0.222986	0.366663	0.608149	0.543304	ageDNAextraction ~ methQNorm + eosinophils + lymphocytes + monocytes + neutrophils + Batch + KCLfam	longitudinals
chr14	21151250	21151750	tRNA-Tyr-GTA-5-5	0.266809	0.440768	0.605327	0.545175	ageDNAextraction ~ methQNorm + eosinophils + lymphocytes + monocytes + neutrophils + Batch + KCLfam	longitudinals
chr11	103274500	103275000	tRNA-Ser-AGA-chr11-8	0.218554	0.362051	0.603657	0.546285	ageDNAextraction ~ methQNorm + eosinophils + lymphocytes + monocytes + neutrophils + Batch + KCLfam	longitudinals
chr1	17215750	17216250	tRNA-Asn-GTT-4-1	0.234195	0.388828	0.60231	0.54718	ageDNAextraction ~ methQNorm + eosinophils + lymphocytes + monocytes + neutrophils + Batch + KCLfam	longitudinals	High Signal Region
chr7	149344000	149344500	tRNA-Cys-GCA-12-1	-0.214875	0.358033	-0.600154	0.548615	ageDNAextraction ~ methQNorm + eosinophils + lymphocytes + monocytes + neutrophils + Batch + KCLfam	longitudinals
chr13	42029750	42030250	tRNA-Glu-CTC-3-1	-0.216085	0.361797	-0.597253	0.550549	ageDNAextraction ~ methQNorm + eosinophils + lymphocytes + monocytes + neutrophils + Batch + KCLfam	longitudinals
chr6	27203250	27203750	tRNA-Val-AAC-5-1	0.216703	0.364171	0.595059	0.552014	ageDNAextraction ~ methQNorm + eosinophils + lymphocytes + monocytes + neutrophils + Batch + KCLfam	longitudinals
chr16	22308000	22308500	tRNA-Leu-AAG-2-4	-0.221936	0.373689	-0.593905	0.552785	ageDNAextraction ~ methQNorm + eosinophils + lymphocytes + monocytes + neutrophils + Batch + KCLfam	longitudinals
chr1	161397750	161398250	tRNA-Asn-GTT-2-2	0.219021	0.369172	0.593275	0.553206	ageDNAextraction ~ methQNorm + eosinophils + lymphocytes + monocytes + neutrophils + Batch + KCLfam	longitudinals	High Signal Region
chr14	21144750	21145250	tRNA-Leu-TAG-4-1	-0.211533	0.359156	-0.588972	0.556087	ageDNAextraction ~ methQNorm + eosinophils + lymphocytes + monocytes + neutrophils + Batch + KCLfam	longitudinals
chr1	238104250	238104750	tRNA-Tyr-ATA-chr1-52	0.2173	0.369753	0.587688	0.556949	ageDNAextraction ~ methQNorm + eosinophils + lymphocytes + monocytes + neutrophils + Batch + KCLfam	longitudinals
chr6	27520750	27521250	tRNA-Ser-AGA-4-1	0.215621	0.367979	0.58596	0.558108	ageDNAextraction ~ methQNorm + eosinophils + lymphocytes + monocytes + neutrophils + Batch + KCLfam	longitudinals
chr6	27183000	27183500	tRNA-Arg-ACG-2-3	0.218258	0.373408	0.584503	0.559087	ageDNAextraction ~ methQNorm + eosinophils + lymphocytes + monocytes + neutrophils + Batch + KCLfam	longitudinals
chr19	52425250	52425750	tRNA-Lys-CTT-11-1	0.216357	0.370478	0.583993	0.55943	ageDNAextraction ~ methQNorm + eosinophils + lymphocytes + monocytes + neutrophils + Batch + KCLfam	longitudinals
chr17	8022000	8022500	tRNA-Lys-TTT-3-5	-0.242123	0.416988	-0.580647	0.561682	ageDNAextraction ~ methQNorm + eosinophils + lymphocytes + monocytes + neutrophils + Batch + KCLfam	longitudinals
chr15	45493250	45493750	tRNA-His-GTG-1-9	-0.213379	0.368376	-0.579243	0.562628	ageDNAextraction ~ methQNorm + eosinophils + lymphocytes + monocytes + neutrophils + Batch + KCLfam	longitudinals
chr17	37310500	37311000	tRNA-Cys-GCA-2-4	0.220485	0.382547	0.576362	0.564573	ageDNAextraction ~ methQNorm + eosinophils + lymphocytes + monocytes + neutrophils + Batch + KCLfam	longitudinals
chr1	147825750	147826250	tRNA-Gln-CTG-9-1	-0.218823	0.379966	-0.575903	0.564882	ageDNAextraction ~ methQNorm + eosinophils + lymphocytes + monocytes + neutrophils + Batch + KCLfam	longitudinals
chr2	203484250	203484750	tRNA-Tyr-GTA-chr2-12	0.214519	0.372587	0.575756	0.564982	ageDNAextraction ~ methQNorm + eosinophils + lymphocytes + monocytes + neutrophils + Batch + KCLfam	longitudinals
chr5	58859500	58860000	tRNA-Sup-CTA-chr5-1	0.228431	0.397161	0.57516	0.565384	ageDNAextraction ~ methQNorm + eosinophils + lymphocytes + monocytes + neutrophils + Batch + KCLfam	longitudinals
chr13	31248000	31248500	tRNA-Asn-GTT-2-4	-0.246324	0.428336	-0.575071	0.565445	ageDNAextraction ~ methQNorm + eosinophils + lymphocytes + monocytes + neutrophils + Batch + KCLfam	longitudinals
chr14	21121250	21121750	tRNA-Tyr-GTA-5-3	0.210252	0.365646	0.575016	0.565482	ageDNAextraction ~ methQNorm + eosinophils + lymphocytes + monocytes + neutrophils + Batch + KCLfam	longitudinals
chr11	59333500	59334000	tRNA-Phe-GAA-2-1	0.218612	0.3803	0.57484	0.565601	ageDNAextraction ~ methQNorm + eosinophils + lymphocytes + monocytes + neutrophils + Batch + KCLfam	longitudinals
chr11	122430500	122431000	tRNA-Lys-TTT-2-1	-0.207559	0.361135	-0.574742	0.565667	ageDNAextraction ~ methQNorm + eosinophils + lymphocytes + monocytes + neutrophils + Batch + KCLfam	longitudinals
chr6	27059250	27059750	tRNA-Pro-CGG-2-1	-0.230078	0.401828	-0.572578	0.567131	ageDNAextraction ~ methQNorm + eosinophils + lymphocytes + monocytes + neutrophils + Batch + KCLfam	longitudinals
chr17	8124500	8125000	tRNA-Gly-TCC-3-1	0.238128	0.417	0.571051	0.568165	ageDNAextraction ~ methQNorm + eosinophils + lymphocytes + monocytes + neutrophils + Batch + KCLfam	longitudinals
chr17	8090000	8090500	tRNA-Thr-AGT-1-1	-0.250075	0.43878	-0.569933	0.568923	ageDNAextraction ~ methQNorm + eosinophils + lymphocytes + monocytes + neutrophils + Batch + KCLfam	longitudinals
chr7	149074500	149075000	tRNA-Cys-GCA-10-1	0.214569	0.376813	0.569431	0.569263	ageDNAextraction ~ methQNorm + eosinophils + lymphocytes + monocytes + neutrophils + Batch + KCLfam	longitudinals
chr7	149361750	149362250	tRNA-Cys-GCA-21-1	-0.214117	0.380892	-0.562147	0.574212	ageDNAextraction ~ methQNorm + eosinophils + lymphocytes + monocytes + neutrophils + Batch + KCLfam	longitudinals
chr17	8124250	8124750	tRNA-Trp-CCA-1-1	-0.220704	0.393149	-0.561374	0.574738	ageDNAextraction ~ methQNorm + eosinophils + lymphocytes + monocytes + neutrophils + Batch + KCLfam	longitudinals
chr17	80452250	80452750	tRNA-iMet-CAT-1-8	0.214993	0.383131	0.561147	0.574893	ageDNAextraction ~ methQNorm + eosinophils + lymphocytes + monocytes + neutrophils + Batch + KCLfam	longitudinals
chr1	159111000	159111500	tRNA-Arg-TCT-4-1	0.201269	0.360767	0.557892	0.577112	ageDNAextraction ~ methQNorm + eosinophils + lymphocytes + monocytes + neutrophils + Batch + KCLfam	longitudinals
chr6	27694000	27694500	tRNA-Thr-AGT-4-1	0.200109	0.358697	0.557877	0.577123	ageDNAextraction ~ methQNorm + eosinophils + lymphocytes + monocytes + neutrophils + Batch + KCLfam	longitudinals
chr12	56583750	56584250	tRNA-Ser-CGA-4-1	0.207725	0.373237	0.556551	0.578028	ageDNAextraction ~ methQNorm + eosinophils + lymphocytes + monocytes + neutrophils + Batch + KCLfam	longitudinals
chr14	32236500	32237000	tRNA-Glu-TTC-11-1	0.20524	0.369229	0.55586	0.5785	ageDNAextraction ~ methQNorm + eosinophils + lymphocytes + monocytes + neutrophils + Batch + KCLfam	longitudinals
chr7	149305250	149305750	tRNA-Ser-AGA-5-1	0.207953	0.374328	0.555537	0.578721	ageDNAextraction ~ methQNorm + eosinophils + lymphocytes + monocytes + neutrophils + Batch + KCLfam	longitudinals
chr19	4724000	4724500	tRNA-Gly-TCC-1-1	-0.225051	0.405117	-0.555523	0.578731	ageDNAextraction ~ methQNorm + eosinophils + lymphocytes + monocytes + neutrophils + Batch + KCLfam	longitudinals
chr1	55423250	55423750	tRNA-Lys-CTT-7-1	-0.199879	0.361174	-0.553416	0.580171	ageDNAextraction ~ methQNorm + eosinophils + lymphocytes + monocytes + neutrophils + Batch + KCLfam	longitudinals
chr14	102783000	102783500	tRNA-Ile-AAT-5-4	-0.205128	0.372055	-0.551338	0.581594	ageDNAextraction ~ methQNorm + eosinophils + lymphocytes + monocytes + neutrophils + Batch + KCLfam	longitudinals
chr14	21151750	21152250	tRNA-Pro-TGG-3-2	-0.20974	0.381983	-0.549081	0.583141	ageDNAextraction ~ methQNorm + eosinophils + lymphocytes + monocytes + neutrophils + Batch + KCLfam	longitudinals
chr1	17186500	17187000	tRNA-Val-CAC-11-2	0.204207	0.374426	0.545386	0.585677	ageDNAextraction ~ methQNorm + eosinophils + lymphocytes + monocytes + neutrophils + Batch + KCLfam	longitudinals	High Signal Region
chr11	59318000	59318500	tRNA-Val-TAC-1-1	0.226988	0.416462	0.545038	0.585916	ageDNAextraction ~ methQNorm + eosinophils + lymphocytes + monocytes + neutrophils + Batch + KCLfam	longitudinals
chr5	180615000	180615500	tRNA-Val-AAC-2-1	0.196355	0.361839	0.542659	0.587553	ageDNAextraction ~ methQNorm + eosinophils + lymphocytes + monocytes + neutrophils + Batch + KCLfam	longitudinals	High Signal Region
chr1	161493250	161493750	tRNA-Gly-GCC-2-1	0.197743	0.365029	0.541717	0.588201	ageDNAextraction ~ methQNorm + eosinophils + lymphocytes + monocytes + neutrophils + Batch + KCLfam	longitudinals
chr17	66391000	66391500	tRNA-Und-NNN-5-1	-0.20208	0.373996	-0.540327	0.589159	ageDNAextraction ~ methQNorm + eosinophils + lymphocytes + monocytes + neutrophils + Batch + KCLfam	longitudinals
chr1	149672500	149673000	tRNA-Phe-GAA-10-1	0.199597	0.371749	0.536914	0.591513	ageDNAextraction ~ methQNorm + eosinophils + lymphocytes + monocytes + neutrophils + Batch + KCLfam	longitudinals
chr1	249168250	249168750	tRNA-Glu-CTC-2-1	0.191903	0.357608	0.53663	0.591709	ageDNAextraction ~ methQNorm + eosinophils + lymphocytes + monocytes + neutrophils + Batch + KCLfam	longitudinals
chr14	21128000	21128500	tRNA-Tyr-GTA-7-1	-0.197081	0.367693	-0.535992	0.59215	ageDNAextraction ~ methQNorm + eosinophils + lymphocytes + monocytes + neutrophils + Batch + KCLfam	longitudinals
chr11	59318000	59318500	tRNA-Val-TAC-2-1	0.221353	0.415337	0.532948	0.594254	ageDNAextraction ~ methQNorm + eosinophils + lymphocytes + monocytes + neutrophils + Batch + KCLfam	longitudinals
chr6	27521000	27521500	tRNA-Ser-AGA-4-1	0.199439	0.374619	0.532378	0.594648	ageDNAextraction ~ methQNorm + eosinophils + lymphocytes + monocytes + neutrophils + Batch + KCLfam	longitudinals
chr1	149669750	149670250	tRNA-Asn-GTT-19-1	0.191201	0.359885	0.531284	0.595406	ageDNAextraction ~ methQNorm + eosinophils + lymphocytes + monocytes + neutrophils + Batch + KCLfam	longitudinals
chr6	58196500	58197000	tRNA-Ala-AGC-16-1	-0.192863	0.364602	-0.528968	0.59701	ageDNAextraction ~ methQNorm + eosinophils + lymphocytes + monocytes + neutrophils + Batch + KCLfam	longitudinals	High Signal Region
chr11	59318500	59319000	tRNA-Val-TAC-2-1	-0.205569	0.388676	-0.528895	0.597061	ageDNAextraction ~ methQNorm + eosinophils + lymphocytes + monocytes + neutrophils + Batch + KCLfam	longitudinals
chr11	103275000	103275500	tRNA-Ser-AGA-chr11-8	0.189797	0.359708	0.527643	0.597929	ageDNAextraction ~ methQNorm + eosinophils + lymphocytes + monocytes + neutrophils + Batch + KCLfam	longitudinals
chr6	27265500	27266000	tRNA-Ser-GCT-2-1	0.192793	0.365489	0.527492	0.598034	ageDNAextraction ~ methQNorm + eosinophils + lymphocytes + monocytes + neutrophils + Batch + KCLfam	longitudinals
chr6	142578500	142579000	tRNA-Gly-GCC-6-1	0.189915	0.360977	0.526113	0.598991	ageDNAextraction ~ methQNorm + eosinophils + lymphocytes + monocytes + neutrophils + Batch + KCLfam	longitudinals
chr6	58168000	58168500	tRNA-Met-CAT-7-1	-0.195061	0.371777	-0.524671	0.599993	ageDNAextraction ~ methQNorm + eosinophils + lymphocytes + monocytes + neutrophils + Batch + KCLfam	longitudinals	High Signal Region
chr14	23398750	23399250	tRNA-Arg-ACG-1-3	0.207438	0.401208	0.517033	0.605311	ageDNAextraction ~ methQNorm + eosinophils + lymphocytes + monocytes + neutrophils + Batch + KCLfam	longitudinals
chr6	27632500	27633000	tRNA-Phe-GAA-7-1	-0.19571	0.378796	-0.516662	0.60557	ageDNAextraction ~ methQNorm + eosinophils + lymphocytes + monocytes + neutrophils + Batch + KCLfam	longitudinals
chr8	67025250	67025750	tRNA-Tyr-GTA-5-1	-0.231047	0.447954	-0.515783	0.606184	ageDNAextraction ~ methQNorm + eosinophils + lymphocytes + monocytes + neutrophils + Batch + KCLfam	longitudinals
chr1	36325750	36326250	tRNA-Thr-CGT-chr1-118	0.187716	0.364375	0.515171	0.606611	ageDNAextraction ~ methQNorm + eosinophils + lymphocytes + monocytes + neutrophils + Batch + KCLfam	longitudinals
chr6	27573500	27574000	tRNA-Leu-CAA-2-1	-0.190362	0.370051	-0.514421	0.607135	ageDNAextraction ~ methQNorm + eosinophils + lymphocytes + monocytes + neutrophils + Batch + KCLfam	longitudinals
chr2	11691500	11692000	tRNA-Gly-CCC-7-1	-0.190411	0.371086	-0.513119	0.608045	ageDNAextraction ~ methQNorm + eosinophils + lymphocytes + monocytes + neutrophils + Batch + KCLfam	longitudinals
chr19	4723750	4724250	tRNA-Gly-TCC-1-1	-0.22271	0.435469	-0.511425	0.609229	ageDNAextraction ~ methQNorm + eosinophils + lymphocytes + monocytes + neutrophils + Batch + KCLfam	longitudinals
chr12	96429500	96430000	tRNA-Asp-GTC-2-8	0.18831	0.368428	0.511118	0.609444	ageDNAextraction ~ methQNorm + eosinophils + lymphocytes + monocytes + neutrophils + Batch + KCLfam	longitudinals
chr6	26673250	26673750	tRNA-Ala-AGC-14-1	0.213697	0.418572	0.510538	0.60985	ageDNAextraction ~ methQNorm + eosinophils + lymphocytes + monocytes + neutrophils + Batch + KCLfam	longitudinals	High Signal Region
chr17	8090000	8090500	tRNA-Ser-GCT-4-3	-0.224084	0.440095	-0.509171	0.610807	ageDNAextraction ~ methQNorm + eosinophils + lymphocytes + monocytes + neutrophils + Batch + KCLfam	longitudinals
chr17	36990000	36990500	tRNA-Cys-GCA-24-1	-0.185008	0.36352	-0.508936	0.610972	ageDNAextraction ~ methQNorm + eosinophils + lymphocytes + monocytes + neutrophils + Batch + KCLfam	longitudinals
chr8	67025500	67026000	tRNA-Tyr-GTA-5-1	0.232796	0.457808	0.5085	0.611277	ageDNAextraction ~ methQNorm + eosinophils + lymphocytes + monocytes + neutrophils + Batch + KCLfam	longitudinals
chr5	180614500	180615000	tRNA-Leu-AAG-2-1	0.187249	0.368462	0.508191	0.611494	ageDNAextraction ~ methQNorm + eosinophils + lymphocytes + monocytes + neutrophils + Batch + KCLfam	longitudinals	High Signal Region
chr1	147825500	147826000	tRNA-Gln-CTG-9-1	0.182154	0.359714	0.506385	0.61276	ageDNAextraction ~ methQNorm + eosinophils + lymphocytes + monocytes + neutrophils + Batch + KCLfam	longitudinals
chr1	161427750	161428250	tRNA-Gly-GCC-1-3	-0.191388	0.378317	-0.505892	0.613106	ageDNAextraction ~ methQNorm + eosinophils + lymphocytes + monocytes + neutrophils + Batch + KCLfam	longitudinals	High Signal Region
chr15	96327750	96328250	tRNA-Lys-CTT-chr15-5	-0.184657	0.365919	-0.504639	0.613986	ageDNAextraction ~ methQNorm + eosinophils + lymphocytes + monocytes + neutrophils + Batch + KCLfam	longitudinals
chr9	19403750	19404250	tRNA-iMet-CAT-3-1	0.180813	0.358508	0.504349	0.614189	ageDNAextraction ~ methQNorm + eosinophils + lymphocytes + monocytes + neutrophils + Batch + KCLfam	longitudinals
chr6	27652250	27652750	tRNA-Thr-AGT-2-2	0.183872	0.36524	0.50343	0.614835	ageDNAextraction ~ methQNorm + eosinophils + lymphocytes + monocytes + neutrophils + Batch + KCLfam	longitudinals
chr7	141501750	141502250	tRNA-Tyr-GTA-chr7-6	0.187215	0.373328	0.501476	0.616208	ageDNAextraction ~ methQNorm + eosinophils + lymphocytes + monocytes + neutrophils + Batch + KCLfam	longitudinals
chr7	149281500	149282000	tRNA-Cys-GCA-15-1	0.184832	0.368901	0.501035	0.616519	ageDNAextraction ~ methQNorm + eosinophils + lymphocytes + monocytes + neutrophils + Batch + KCLfam	longitudinals
chr6	158824250	158824750	tRNA-Val-AAC-chr6-84	0.179576	0.363372	0.494194	0.621338	ageDNAextraction ~ methQNorm + eosinophils + lymphocytes + monocytes + neutrophils + Batch + KCLfam	longitudinals
chr11	59318500	59319000	tRNA-Arg-TCT-3-2	-0.191275	0.388028	-0.492941	0.622223	ageDNAextraction ~ methQNorm + eosinophils + lymphocytes + monocytes + neutrophils + Batch + KCLfam	longitudinals
chr1	145399250	145399750	tRNA-Glu-CTC-1-1	-0.185003	0.375752	-0.492354	0.622637	ageDNAextraction ~ methQNorm + eosinophils + lymphocytes + monocytes + neutrophils + Batch + KCLfam	longitudinals
chr6	28442250	28442750	tRNA-Thr-TGT-1-1	-0.190398	0.38692	-0.492087	0.622826	ageDNAextraction ~ methQNorm + eosinophils + lymphocytes + monocytes + neutrophils + Batch + KCLfam	longitudinals
chr7	149388000	149388500	tRNA-Cys-GCA-17-1	0.180825	0.367807	0.491632	0.623148	ageDNAextraction ~ methQNorm + eosinophils + lymphocytes + monocytes + neutrophils + Batch + KCLfam	longitudinals
chr6	27656000	27656500	tRNA-Ile-AAT-2-1	0.184504	0.376288	0.490326	0.624071	ageDNAextraction ~ methQNorm + eosinophils + lymphocytes + monocytes + neutrophils + Batch + KCLfam	longitudinals
chr3	184365750	184366250	tRNA-Asp-GTC-6-1	0.183459	0.374305	0.490131	0.624208	ageDNAextraction ~ methQNorm + eosinophils + lymphocytes + monocytes + neutrophils + Batch + KCLfam	longitudinals
chr17	62526500	62527000	tRNA-Thr-AGT-7-1	-0.181281	0.370201	-0.489683	0.624526	ageDNAextraction ~ methQNorm + eosinophils + lymphocytes + monocytes + neutrophils + Batch + KCLfam	longitudinals
chr8	67026000	67026500	tRNA-Ala-AGC-8-2	0.210092	0.436276	0.481558	0.630284	ageDNAextraction ~ methQNorm + eosinophils + lymphocytes + monocytes + neutrophils + Batch + KCLfam	longitudinals
chr17	8090750	8091250	tRNA-Ile-AAT-5-5	0.196936	0.410864	0.479323	0.631872	ageDNAextraction ~ methQNorm + eosinophils + lymphocytes + monocytes + neutrophils + Batch + KCLfam	longitudinals
chr7	149028250	149028750	tRNA-Cys-GCA-9-2	-0.175185	0.366179	-0.478414	0.632519	ageDNAextraction ~ methQNorm + eosinophils + lymphocytes + monocytes + neutrophils + Batch + KCLfam	longitudinals
chr2	131032750	131033250	nmt-tRNA-Ser-TGA-1-1	-0.173522	0.365623	-0.474593	0.635239	ageDNAextraction ~ methQNorm + eosinophils + lymphocytes + monocytes + neutrophils + Batch + KCLfam	longitudinals
chr11	59318250	59318750	tRNA-Val-TAC-2-1	0.187609	0.395413	0.474462	0.635332	ageDNAextraction ~ methQNorm + eosinophils + lymphocytes + monocytes + neutrophils + Batch + KCLfam	longitudinals
chr1	161390250	161390750	tRNA-Und-NNN-3-1	0.179446	0.379344	0.473044	0.636343	ageDNAextraction ~ methQNorm + eosinophils + lymphocytes + monocytes + neutrophils + Batch + KCLfam	longitudinals
chr6	26577250	26577750	tRNA-Tyr-GTA-3-1	0.180583	0.382086	0.472625	0.636642	ageDNAextraction ~ methQNorm + eosinophils + lymphocytes + monocytes + neutrophils + Batch + KCLfam	longitudinals
chr8	67026000	67026500	tRNA-Tyr-GTA-5-2	0.206115	0.437218	0.471424	0.637498	ageDNAextraction ~ methQNorm + eosinophils + lymphocytes + monocytes + neutrophils + Batch + KCLfam	longitudinals
chr6	26751750	26752250	tRNA-Ala-AGC-21-1	-0.202421	0.431016	-0.469637	0.638774	ageDNAextraction ~ methQNorm + eosinophils + lymphocytes + monocytes + neutrophils + Batch + KCLfam	longitudinals	High Signal Region
chr6	27573250	27573750	tRNA-Leu-CAA-2-1	0.169442	0.361771	0.46837	0.639679	ageDNAextraction ~ methQNorm + eosinophils + lymphocytes + monocytes + neutrophils + Batch + KCLfam	longitudinals
chr14	21145000	21145500	tRNA-Leu-TAG-4-1	0.169193	0.361901	0.467511	0.640293	ageDNAextraction ~ methQNorm + eosinophils + lymphocytes + monocytes + neutrophils + Batch + KCLfam	longitudinals
chr1	161390500	161391000	tRNA-Und-NNN-3-1	0.178471	0.38197	0.467238	0.640488	ageDNAextraction ~ methQNorm + eosinophils + lymphocytes + monocytes + neutrophils + Batch + KCLfam	longitudinals
chr6	26687250	26687750	tRNA-Ala-AGC-10-1	-0.174882	0.374893	-0.466485	0.641027	ageDNAextraction ~ methQNorm + eosinophils + lymphocytes + monocytes + neutrophils + Batch + KCLfam	longitudinals	High Signal Region
chr5	180618250	180618750	tRNA-Thr-TGT-6-1	-0.198272	0.426163	-0.46525	0.64191	ageDNAextraction ~ methQNorm + eosinophils + lymphocytes + monocytes + neutrophils + Batch + KCLfam	longitudinals	High Signal Region
chr16	2977500	2978000	tRNA-Lys-CTT-chr16-1	0.169517	0.364887	0.464573	0.642395	ageDNAextraction ~ methQNorm + eosinophils + lymphocytes + monocytes + neutrophils + Batch + KCLfam	longitudinals
chr15	26327250	26327750	tRNA-Glu-TTC-2-2	-0.171922	0.370365	-0.464195	0.642665	ageDNAextraction ~ methQNorm + eosinophils + lymphocytes + monocytes + neutrophils + Batch + KCLfam	longitudinals
chr16	57334250	57334750	tRNA-Leu-CAG-2-2	-0.178597	0.387288	-0.461148	0.644849	ageDNAextraction ~ methQNorm + eosinophils + lymphocytes + monocytes + neutrophils + Batch + KCLfam	longitudinals
chr1	17186250	17186750	tRNA-Val-CAC-11-2	0.169783	0.370533	0.458214	0.646954	ageDNAextraction ~ methQNorm + eosinophils + lymphocytes + monocytes + neutrophils + Batch + KCLfam	longitudinals	High Signal Region
chr1	249167750	249168250	tRNA-Leu-CAA-4-1	-0.194963	0.426132	-0.457517	0.647455	ageDNAextraction ~ methQNorm + eosinophils + lymphocytes + monocytes + neutrophils + Batch + KCLfam	longitudinals
chr17	37018000	37018500	tRNA-Cys-GCA-14-1	-0.173249	0.380429	-0.455404	0.648973	ageDNAextraction ~ methQNorm + eosinophils + lymphocytes + monocytes + neutrophils + Batch + KCLfam	longitudinals
chr2	132139750	132140250	nmt-tRNA-Ser-TGA-2-1	0.168377	0.370218	0.454806	0.649402	ageDNAextraction ~ methQNorm + eosinophils + lymphocytes + monocytes + neutrophils + Batch + KCLfam	longitudinals
chr17	62526750	62527250	tRNA-Thr-AGT-7-1	-0.167838	0.369083	-0.454744	0.649447	ageDNAextraction ~ methQNorm + eosinophils + lymphocytes + monocytes + neutrophils + Batch + KCLfam	longitudinals
chr17	22028000	22028500	nmt-tRNA-Ser-TGA-3-1	0.176024	0.387237	0.454563	0.649577	ageDNAextraction ~ methQNorm + eosinophils + lymphocytes + monocytes + neutrophils + Batch + KCLfam	longitudinals
chr6	27144500	27145000	tRNA-Ile-AAT-5-2	-0.163153	0.359197	-0.454216	0.649827	ageDNAextraction ~ methQNorm + eosinophils + lymphocytes + monocytes + neutrophils + Batch + KCLfam	longitudinals
chr17	36989500	36990000	tRNA-Cys-GCA-24-1	0.172243	0.379486	0.453885	0.650065	ageDNAextraction ~ methQNorm + eosinophils + lymphocytes + monocytes + neutrophils + Batch + KCLfam	longitudinals
chr19	52425000	52425500	tRNA-Lys-CTT-11-1	0.164619	0.365243	0.450711	0.65235	ageDNAextraction ~ methQNorm + eosinophils + lymphocytes + monocytes + neutrophils + Batch + KCLfam	longitudinals
chr12	125411500	125412000	tRNA-Asp-GTC-2-9	-0.168074	0.37361	-0.449866	0.652959	ageDNAextraction ~ methQNorm + eosinophils + lymphocytes + monocytes + neutrophils + Batch + KCLfam	longitudinals	Low Mappability
chr1	149211500	149212000	tRNA-Asn-GTT-22-1	0.17214	0.38378	0.448538	0.653917	ageDNAextraction ~ methQNorm + eosinophils + lymphocytes + monocytes + neutrophils + Batch + KCLfam	longitudinals
chr6	27763250	27763750	tRNA-Gln-TTG-3-3	0.16814	0.378897	0.443762	0.657364	ageDNAextraction ~ methQNorm + eosinophils + lymphocytes + monocytes + neutrophils + Batch + KCLfam	longitudinals
chr17	8089250	8089750	tRNA-Trp-CCA-3-3	0.179275	0.404941	0.442718	0.658119	ageDNAextraction ~ methQNorm + eosinophils + lymphocytes + monocytes + neutrophils + Batch + KCLfam	longitudinals
chr12	74851250	74851750	tRNA-Gln-CTG-12-1	-0.159928	0.361432	-0.442484	0.658288	ageDNAextraction ~ methQNorm + eosinophils + lymphocytes + monocytes + neutrophils + Batch + KCLfam	longitudinals
chr11	20221750	20222250	tRNA-Cys-GCA-chr11-21	0.164058	0.371064	0.442127	0.658546	ageDNAextraction ~ methQNorm + eosinophils + lymphocytes + monocytes + neutrophils + Batch + KCLfam	longitudinals
chr1	161369500	161370000	tRNA-Val-CAC-1-1	-0.169933	0.384807	-0.441606	0.658923	ageDNAextraction ~ methQNorm + eosinophils + lymphocytes + monocytes + neutrophils + Batch + KCLfam	longitudinals
chr6	126101000	126101500	tRNA-Glu-CTC-1-7	0.160429	0.363474	0.441376	0.659089	ageDNAextraction ~ methQNorm + eosinophils + lymphocytes + monocytes + neutrophils + Batch + KCLfam	longitudinals
chr14	102783500	102784000	tRNA-Ile-AAT-5-4	-0.166068	0.377286	-0.440165	0.659965	ageDNAextraction ~ methQNorm + eosinophils + lymphocytes + monocytes + neutrophils + Batch + KCLfam	longitudinals
chr8	66609250	66609750	tRNA-Tyr-GTA-9-1	0.161609	0.369834	0.436976	0.662276	ageDNAextraction ~ methQNorm + eosinophils + lymphocytes + monocytes + neutrophils + Batch + KCLfam	longitudinals
chr6	26687500	26688000	tRNA-Ala-AGC-10-1	-0.162814	0.372894	-0.436622	0.662532	ageDNAextraction ~ methQNorm + eosinophils + lymphocytes + monocytes + neutrophils + Batch + KCLfam	longitudinals	High Signal Region
chr3	184366000	184366500	tRNA-Asp-GTC-6-1	-0.170681	0.391024	-0.436499	0.662622	ageDNAextraction ~ methQNorm + eosinophils + lymphocytes + monocytes + neutrophils + Batch + KCLfam	longitudinals
chr16	57333750	57334250	tRNA-Leu-CAG-2-1	0.172588	0.398206	0.433413	0.66486	ageDNAextraction ~ methQNorm + eosinophils + lymphocytes + monocytes + neutrophils + Batch + KCLfam	longitudinals
chr1	148598000	148598500	tRNA-Asn-GTT-3-1	-0.242099	0.559477	-0.432724	0.665361	ageDNAextraction ~ methQNorm + eosinophils + lymphocytes + monocytes + neutrophils + Batch + KCLfam	longitudinals	High Signal Region
chr3	106620750	106621250	nmt-tRNA-Gln-TTG-4-1	0.161455	0.374119	0.431561	0.666205	ageDNAextraction ~ methQNorm + eosinophils + lymphocytes + monocytes + neutrophils + Batch + KCLfam	longitudinals
chr17	8023750	8024250	tRNA-Arg-TCT-2-1	-0.164361	0.381375	-0.430969	0.666635	ageDNAextraction ~ methQNorm + eosinophils + lymphocytes + monocytes + neutrophils + Batch + KCLfam	longitudinals
chr4	124430000	124430500	tRNA-Cys-GCA-2-1	0.153601	0.358033	0.429013	0.668057	ageDNAextraction ~ methQNorm + eosinophils + lymphocytes + monocytes + neutrophils + Batch + KCLfam	longitudinals
chr6	26319000	26319500	tRNA-Trp-CCA-3-1	-0.164425	0.383398	-0.428863	0.668167	ageDNAextraction ~ methQNorm + eosinophils + lymphocytes + monocytes + neutrophils + Batch + KCLfam	longitudinals
chr14	58706500	58707000	tRNA-Lys-CTT-1-1	0.170748	0.39899	0.427951	0.66883	ageDNAextraction ~ methQNorm + eosinophils + lymphocytes + monocytes + neutrophils + Batch + KCLfam	longitudinals
chr1	149670000	149670500	tRNA-Asn-GTT-19-1	0.156087	0.36501	0.427624	0.669068	ageDNAextraction ~ methQNorm + eosinophils + lymphocytes + monocytes + neutrophils + Batch + KCLfam	longitudinals
chr1	147753000	147753500	tRNA-His-GTG-1-3	-0.229246	0.536831	-0.427035	0.669497	ageDNAextraction ~ methQNorm + eosinophils + lymphocytes + monocytes + neutrophils + Batch + KCLfam	longitudinals
chr6	27446500	27447000	tRNA-Ser-AGA-2-2	0.178349	0.418672	0.425987	0.67026	ageDNAextraction ~ methQNorm + eosinophils + lymphocytes + monocytes + neutrophils + Batch + KCLfam	longitudinals
chr7	141503000	141503500	nmt-tRNA-Gln-TTG-2-1	0.161355	0.378825	0.425935	0.670298	ageDNAextraction ~ methQNorm + eosinophils + lymphocytes + monocytes + neutrophils + Batch + KCLfam	longitudinals
chr5	180615250	180615750	tRNA-Val-AAC-2-1	0.157155	0.369732	0.425052	0.670941	ageDNAextraction ~ methQNorm + eosinophils + lymphocytes + monocytes + neutrophils + Batch + KCLfam	longitudinals	High Signal Region
chr6	28611000	28611500	tRNA-Ala-TGC-2-1	0.222136	0.523155	0.424607	0.671265	ageDNAextraction ~ methQNorm + eosinophils + lymphocytes + monocytes + neutrophils + Batch + KCLfam	longitudinals
chr17	8130250	8130750	tRNA-Ile-AAT-4-1	-0.15296	0.361818	-0.422755	0.672616	ageDNAextraction ~ methQNorm + eosinophils + lymphocytes + monocytes + neutrophils + Batch + KCLfam	longitudinals
chr1	144308500	144309000	tRNA-Asn-GTT-16-2	0.206393	0.489287	0.421823	0.673295	ageDNAextraction ~ methQNorm + eosinophils + lymphocytes + monocytes + neutrophils + Batch + KCLfam	longitudinals	High Signal Region
chr16	3202750	3203250	tRNA-Arg-CCT-3-1	-0.163618	0.388416	-0.421243	0.673719	ageDNAextraction ~ methQNorm + eosinophils + lymphocytes + monocytes + neutrophils + Batch + KCLfam	longitudinals
chr17	38273500	38274000	tRNA-SeC-TCA-3-1	0.154038	0.36588	0.421006	0.673891	ageDNAextraction ~ methQNorm + eosinophils + lymphocytes + monocytes + neutrophils + Batch + KCLfam	longitudinals
chr3	169489750	169490250	tRNA-Val-AAC-1-1	-0.155067	0.370456	-0.418583	0.675661	ageDNAextraction ~ methQNorm + eosinophils + lymphocytes + monocytes + neutrophils + Batch + KCLfam	longitudinals
chr8	111946750	111947250	tRNA-Cys-GCA-chr8-6	0.153026	0.368055	0.415768	0.677718	ageDNAextraction ~ methQNorm + eosinophils + lymphocytes + monocytes + neutrophils + Batch + KCLfam	longitudinals
chr2	132141500	132142000	tRNA-Undet-NNN-chr2-8	-0.154311	0.371834	-0.415	0.67828	ageDNAextraction ~ methQNorm + eosinophils + lymphocytes + monocytes + neutrophils + Batch + KCLfam	longitudinals
chr14	21149500	21150000	tRNA-Thr-TGT-5-1	-0.174352	0.420406	-0.414722	0.678484	ageDNAextraction ~ methQNorm + eosinophils + lymphocytes + monocytes + neutrophils + Batch + KCLfam	longitudinals
chr1	153643500	153644000	tRNA-iMet-CAT-1-1	-0.168821	0.409084	-0.41268	0.679979	ageDNAextraction ~ methQNorm + eosinophils + lymphocytes + monocytes + neutrophils + Batch + KCLfam	longitudinals
chr6	26538250	26538750	tRNA-Val-CAC-1-6	-0.174163	0.4251	-0.409699	0.682164	ageDNAextraction ~ methQNorm + eosinophils + lymphocytes + monocytes + neutrophils + Batch + KCLfam	longitudinals
chr6	26319250	26319750	tRNA-Trp-CCA-3-1	-0.153987	0.37718	-0.408259	0.683219	ageDNAextraction ~ methQNorm + eosinophils + lymphocytes + monocytes + neutrophils + Batch + KCLfam	longitudinals
chr19	1383000	1383500	tRNA-Phe-GAA-1-6	-0.146898	0.359946	-0.408109	0.683329	ageDNAextraction ~ methQNorm + eosinophils + lymphocytes + monocytes + neutrophils + Batch + KCLfam	longitudinals
chr1	94399500	94400000	tRNA-Tyr-ATA-chr1-11	0.146954	0.360116	0.408073	0.683356	ageDNAextraction ~ methQNorm + eosinophils + lymphocytes + monocytes + neutrophils + Batch + KCLfam	longitudinals
chr6	58182250	58182750	tRNA-Ala-AGC-12-3	-0.14763	0.362202	-0.407588	0.683712	ageDNAextraction ~ methQNorm + eosinophils + lymphocytes + monocytes + neutrophils + Batch + KCLfam	longitudinals	High Signal Region
chr6	27173750	27174250	tRNA-Val-CAC-6-1	0.158261	0.38936	0.406464	0.684537	ageDNAextraction ~ methQNorm + eosinophils + lymphocytes + monocytes + neutrophils + Batch + KCLfam	longitudinals
chr14	21145250	21145750	tRNA-Leu-TAG-4-1	-0.147226	0.362641	-0.405984	0.68489	ageDNAextraction ~ methQNorm + eosinophils + lymphocytes + monocytes + neutrophils + Batch + KCLfam	longitudinals
chr7	149072750	149073250	tRNA-Cys-GCA-18-1	0.152384	0.37567	0.405633	0.685147	ageDNAextraction ~ methQNorm + eosinophils + lymphocytes + monocytes + neutrophils + Batch + KCLfam	longitudinals
chr6	26521000	26521500	tRNA-Leu-CAG-1-7	0.17585	0.438024	0.401461	0.688214	ageDNAextraction ~ methQNorm + eosinophils + lymphocytes + monocytes + neutrophils + Batch + KCLfam	longitudinals
chr13	41634750	41635250	tRNA-Glu-TTC-1-2	-0.166718	0.416334	-0.400442	0.688964	ageDNAextraction ~ methQNorm + eosinophils + lymphocytes + monocytes + neutrophils + Batch + KCLfam	longitudinals	High Signal Region
chr1	39970000	39970500	tRNA-Lys-CTT-12-1	0.14697	0.36714	0.400311	0.68906	ageDNAextraction ~ methQNorm + eosinophils + lymphocytes + monocytes + neutrophils + Batch + KCLfam	longitudinals
chr1	161369250	161369750	tRNA-Val-CAC-1-1	-0.161765	0.404114	-0.400297	0.689071	ageDNAextraction ~ methQNorm + eosinophils + lymphocytes + monocytes + neutrophils + Batch + KCLfam	longitudinals
chr17	38238500	38239000	tRNA-Val-TAC-chr17-24	-0.148828	0.374273	-0.397644	0.691024	ageDNAextraction ~ methQNorm + eosinophils + lymphocytes + monocytes + neutrophils + Batch + KCLfam	longitudinals
chr1	161493500	161494000	tRNA-Gly-GCC-2-1	0.141882	0.358969	0.395249	0.69279	ageDNAextraction ~ methQNorm + eosinophils + lymphocytes + monocytes + neutrophils + Batch + KCLfam	longitudinals
chr17	19764000	19764500	tRNA-Gly-CCC-3-1	-0.146278	0.370283	-0.395044	0.692941	ageDNAextraction ~ methQNorm + eosinophils + lymphocytes + monocytes + neutrophils + Batch + KCLfam	longitudinals
chr1	145963000	145963500	tRNA-Gln-CTG-3-1	0.163607	0.417067	0.392279	0.694982	ageDNAextraction ~ methQNorm + eosinophils + lymphocytes + monocytes + neutrophils + Batch + KCLfam	longitudinals
chr7	149074250	149074750	tRNA-Cys-GCA-10-1	-0.145092	0.371697	-0.39035	0.696407	ageDNAextraction ~ methQNorm + eosinophils + lymphocytes + monocytes + neutrophils + Batch + KCLfam	longitudinals
chr4	39089750	39090250	tRNA-Undet-NNN-chr4-5	0.143389	0.367691	0.389972	0.696687	ageDNAextraction ~ methQNorm + eosinophils + lymphocytes + monocytes + neutrophils + Batch + KCLfam	longitudinals
chr2	30277250	30277750	tRNA-Leu-AAG-5-1	-0.141052	0.362018	-0.389628	0.696941	ageDNAextraction ~ methQNorm + eosinophils + lymphocytes + monocytes + neutrophils + Batch + KCLfam	longitudinals
chr1	147877500	147878000	tRNA-Asn-GTT-16-4	-0.258773	0.670463	-0.385961	0.699653	ageDNAextraction ~ methQNorm + eosinophils + lymphocytes + monocytes + neutrophils + Batch + KCLfam	longitudinals	High Signal Region
chr17	19411500	19412000	tRNA-Trp-CCA-2-1	-0.145682	0.377764	-0.385643	0.699889	ageDNAextraction ~ methQNorm + eosinophils + lymphocytes + monocytes + neutrophils + Batch + KCLfam	longitudinals
chr1	161581750	161582250	tRNA-Leu-CAA-6-1	-0.150825	0.391514	-0.385235	0.700191	ageDNAextraction ~ methQNorm + eosinophils + lymphocytes + monocytes + neutrophils + Batch + KCLfam	longitudinals
chr5	141773750	141774250	tRNA-Asp-GTC-5-1	-0.151104	0.393258	-0.384238	0.70093	ageDNAextraction ~ methQNorm + eosinophils + lymphocytes + monocytes + neutrophils + Batch + KCLfam	longitudinals
chr6	58156000	58156500	tRNA-Ala-AGC-chr6-93	0.142619	0.371708	0.383685	0.701339	ageDNAextraction ~ methQNorm + eosinophils + lymphocytes + monocytes + neutrophils + Batch + KCLfam	longitudinals	High Signal Region
chr1	222638000	222638500	tRNA-Thr-TGT-2-1	0.14018	0.366121	0.382878	0.701937	ageDNAextraction ~ methQNorm + eosinophils + lymphocytes + monocytes + neutrophils + Batch + KCLfam	longitudinals
chr16	14379500	14380000	tRNA-Thr-CGT-2-1	-0.19273	0.50554	-0.381235	0.703155	ageDNAextraction ~ methQNorm + eosinophils + lymphocytes + monocytes + neutrophils + Batch + KCLfam	longitudinals
chr21	18826750	18827250	tRNA-Gly-GCC-1-5	-0.137044	0.36097	-0.379654	0.704328	ageDNAextraction ~ methQNorm + eosinophils + lymphocytes + monocytes + neutrophils + Batch + KCLfam	longitudinals
chr6	26521250	26521750	tRNA-Leu-CAG-1-7	-0.148947	0.39632	-0.375826	0.707171	ageDNAextraction ~ methQNorm + eosinophils + lymphocytes + monocytes + neutrophils + Batch + KCLfam	longitudinals
chr5	180596500	180597000	tRNA-Val-AAC-1-3	-0.142244	0.38035	-0.373981	0.708542	ageDNAextraction ~ methQNorm + eosinophils + lymphocytes + monocytes + neutrophils + Batch + KCLfam	longitudinals
chr5	58859750	58860250	tRNA-Sup-CTA-chr5-1	0.138546	0.370704	0.373738	0.708722	ageDNAextraction ~ methQNorm + eosinophils + lymphocytes + monocytes + neutrophils + Batch + KCLfam	longitudinals
chr6	26568750	26569250	tRNA-Tyr-GTA-1-1	-0.137679	0.373302	-0.368814	0.712388	ageDNAextraction ~ methQNorm + eosinophils + lymphocytes + monocytes + neutrophils + Batch + KCLfam	longitudinals
chr6	27639750	27640250	tRNA-Ser-CGA-3-1	-0.14085	0.381912	-0.368803	0.712397	ageDNAextraction ~ methQNorm + eosinophils + lymphocytes + monocytes + neutrophils + Batch + KCLfam	longitudinals
chr6	27543500	27544000	tRNA-Lys-TTT-9-1	0.133244	0.36154	0.368545	0.712589	ageDNAextraction ~ methQNorm + eosinophils + lymphocytes + monocytes + neutrophils + Batch + KCLfam	longitudinals
chr1	180184250	180184750	tRNA-Val-AAC-7-1	-0.134288	0.365995	-0.366911	0.713806	ageDNAextraction ~ methQNorm + eosinophils + lymphocytes + monocytes + neutrophils + Batch + KCLfam	longitudinals
chr17	8125750	8126250	tRNA-Pro-CGG-1-3	0.154123	0.424523	0.36305	0.716687	ageDNAextraction ~ methQNorm + eosinophils + lymphocytes + monocytes + neutrophils + Batch + KCLfam	longitudinals
chr7	141503250	141503750	nmt-tRNA-Gln-TTG-2-1	-0.13783	0.38104	-0.36172	0.71768	ageDNAextraction ~ methQNorm + eosinophils + lymphocytes + monocytes + neutrophils + Batch + KCLfam	longitudinals
chr1	144839500	144840000	tRNA-Gln-CTG-8-1	-0.150198	0.415831	-0.361199	0.71807	ageDNAextraction ~ methQNorm + eosinophils + lymphocytes + monocytes + neutrophils + Batch + KCLfam	longitudinals	High Signal Region
chr15	79152500	79153000	tRNA-Lys-CTT-1-2	-0.129731	0.360894	-0.359471	0.719361	ageDNAextraction ~ methQNorm + eosinophils + lymphocytes + monocytes + neutrophils + Batch + KCLfam	longitudinals
chr6	26987750	26988250	tRNA-Ile-TAT-2-2	0.132799	0.369577	0.359328	0.719468	ageDNAextraction ~ methQNorm + eosinophils + lymphocytes + monocytes + neutrophils + Batch + KCLfam	longitudinals
chr8	89145000	89145500	tRNA-Gln-TTG-chr8-10	-0.142897	0.398461	-0.358622	0.719996	ageDNAextraction ~ methQNorm + eosinophils + lymphocytes + monocytes + neutrophils + Batch + KCLfam	longitudinals
chr11	59324500	59325000	tRNA-Phe-GAA-1-3	0.131399	0.368647	0.356436	0.721631	ageDNAextraction ~ methQNorm + eosinophils + lymphocytes + monocytes + neutrophils + Batch + KCLfam	longitudinals
chr5	151247750	151248250	tRNA-Gln-CTG-13-1	0.131189	0.369476	0.355068	0.722655	ageDNAextraction ~ methQNorm + eosinophils + lymphocytes + monocytes + neutrophils + Batch + KCLfam	longitudinals
chr6	26595000	26595500	tRNA-Tyr-GTA-6-1	0.127078	0.358043	0.354923	0.722764	ageDNAextraction ~ methQNorm + eosinophils + lymphocytes + monocytes + neutrophils + Batch + KCLfam	longitudinals
chr6	27446250	27446750	tRNA-Ser-AGA-2-2	0.141788	0.402086	0.35263	0.724482	ageDNAextraction ~ methQNorm + eosinophils + lymphocytes + monocytes + neutrophils + Batch + KCLfam	longitudinals
chr1	145395500	145396000	tRNA-Lys-CTT-2-1	-0.136053	0.388452	-0.350245	0.72627	ageDNAextraction ~ methQNorm + eosinophils + lymphocytes + monocytes + neutrophils + Batch + KCLfam	longitudinals	High Signal Region
chr10	34591250	34591750	tRNA-Leu-CAA-7-1	-0.125645	0.359627	-0.349377	0.726921	ageDNAextraction ~ methQNorm + eosinophils + lymphocytes + monocytes + neutrophils + Batch + KCLfam	longitudinals
chr14	23398500	23399000	tRNA-Arg-ACG-1-3	0.13645	0.390951	0.34902	0.727189	ageDNAextraction ~ methQNorm + eosinophils + lymphocytes + monocytes + neutrophils + Batch + KCLfam	longitudinals
chr11	75214500	75215000	tRNA-Undet-NNN-chr11-14	0.126041	0.361722	0.348448	0.727618	ageDNAextraction ~ methQNorm + eosinophils + lymphocytes + monocytes + neutrophils + Batch + KCLfam	longitudinals
chr5	180591500	180592000	tRNA-Leu-AAG-7-1	0.132037	0.378934	0.348442	0.727622	ageDNAextraction ~ methQNorm + eosinophils + lymphocytes + monocytes + neutrophils + Batch + KCLfam	longitudinals
chr1	161450250	161450750	tRNA-Gly-GCC-4-1	0.136935	0.394505	0.347106	0.728625	ageDNAextraction ~ methQNorm + eosinophils + lymphocytes + monocytes + neutrophils + Batch + KCLfam	longitudinals
chr1	161413000	161413500	tRNA-Gly-GCC-1-1	0.133812	0.387618	0.345215	0.730046	ageDNAextraction ~ methQNorm + eosinophils + lymphocytes + monocytes + neutrophils + Batch + KCLfam	longitudinals	High Signal Region
chr1	55423500	55424000	tRNA-Lys-CTT-7-1	-0.124278	0.360113	-0.345107	0.730127	ageDNAextraction ~ methQNorm + eosinophils + lymphocytes + monocytes + neutrophils + Batch + KCLfam	longitudinals
chr6	58156250	58156750	tRNA-Ala-AGC-chr6-93	0.127181	0.36933	0.344356	0.730691	ageDNAextraction ~ methQNorm + eosinophils + lymphocytes + monocytes + neutrophils + Batch + KCLfam	longitudinals	High Signal Region
chr2	132143000	132143500	nmt-tRNA-Gln-TTG-9-1	-0.136544	0.396801	-0.344112	0.730875	ageDNAextraction ~ methQNorm + eosinophils + lymphocytes + monocytes + neutrophils + Batch + KCLfam	longitudinals
chr16	686250	686750	tRNA-Gly-CCC-2-2	-0.170645	0.497951	-0.342695	0.73194	ageDNAextraction ~ methQNorm + eosinophils + lymphocytes + monocytes + neutrophils + Batch + KCLfam	longitudinals
chr6	28446000	28446500	tRNA-Leu-AAG-4-1	0.125219	0.365714	0.342397	0.732165	ageDNAextraction ~ methQNorm + eosinophils + lymphocytes + monocytes + neutrophils + Batch + KCLfam	longitudinals
chr17	37023500	37024000	tRNA-Cys-GCA-2-2	-0.125511	0.366851	-0.342131	0.732365	ageDNAextraction ~ methQNorm + eosinophils + lymphocytes + monocytes + neutrophils + Batch + KCLfam	longitudinals
chr6	27870250	27870750	tRNA-iMet-CAT-1-7	0.133754	0.390953	0.342123	0.73237	ageDNAextraction ~ methQNorm + eosinophils + lymphocytes + monocytes + neutrophils + Batch + KCLfam	longitudinals
chr17	37017750	37018250	tRNA-Cys-GCA-14-1	-0.122133	0.358309	-0.340859	0.733322	ageDNAextraction ~ methQNorm + eosinophils + lymphocytes + monocytes + neutrophils + Batch + KCLfam	longitudinals
chr1	566000	566500	tRNA-Tyr-GTA-chr1-127	0.123323	0.362037	0.340637	0.733488	ageDNAextraction ~ methQNorm + eosinophils + lymphocytes + monocytes + neutrophils + Batch + KCLfam	longitudinals	High Signal Region
chr6	27500000	27500500	tRNA-Ser-AGA-3-1	-0.125333	0.37012	-0.338627	0.735001	ageDNAextraction ~ methQNorm + eosinophils + lymphocytes + monocytes + neutrophils + Batch + KCLfam	longitudinals
chr17	8028750	8029250	tRNA-Gly-GCC-2-6	0.136546	0.404053	0.337941	0.735518	ageDNAextraction ~ methQNorm + eosinophils + lymphocytes + monocytes + neutrophils + Batch + KCLfam	longitudinals
chr6	27258250	27258750	tRNA-Val-TAC-4-1	0.119944	0.357097	0.335886	0.737066	ageDNAextraction ~ methQNorm + eosinophils + lymphocytes + monocytes + neutrophils + Batch + KCLfam	longitudinals
chr10	5895500	5896000	tRNA-Val-TAC-3-1	0.122257	0.364419	0.335485	0.737369	ageDNAextraction ~ methQNorm + eosinophils + lymphocytes + monocytes + neutrophils + Batch + KCLfam	longitudinals
chr15	89878250	89878750	tRNA-Arg-TCG-1-1	0.15173	0.452762	0.33512	0.737644	ageDNAextraction ~ methQNorm + eosinophils + lymphocytes + monocytes + neutrophils + Batch + KCLfam	longitudinals
chr15	26327000	26327500	tRNA-Glu-TTC-2-2	0.120359	0.360537	0.333831	0.738616	ageDNAextraction ~ methQNorm + eosinophils + lymphocytes + monocytes + neutrophils + Batch + KCLfam	longitudinals
chr5	180591250	180591750	tRNA-Leu-AAG-7-1	-0.122696	0.369712	-0.331868	0.740097	ageDNAextraction ~ methQNorm + eosinophils + lymphocytes + monocytes + neutrophils + Batch + KCLfam	longitudinals
chr21	10493000	10493500	tRNA-Tyr-GTA-chr21-2	0.126581	0.382848	0.33063	0.741032	ageDNAextraction ~ methQNorm + eosinophils + lymphocytes + monocytes + neutrophils + Batch + KCLfam	longitudinals	Low Mappability
chr17	66390750	66391250	tRNA-Und-NNN-5-1	-0.123685	0.374709	-0.330084	0.741444	ageDNAextraction ~ methQNorm + eosinophils + lymphocytes + monocytes + neutrophils + Batch + KCLfam	longitudinals
chr6	27560250	27560750	tRNA-iMet-CAT-1-6	-0.117632	0.358084	-0.328504	0.742637	ageDNAextraction ~ methQNorm + eosinophils + lymphocytes + monocytes + neutrophils + Batch + KCLfam	longitudinals
chr7	149309750	149310250	tRNA-Cys-GCA-19-1	-0.118897	0.364217	-0.326447	0.744192	ageDNAextraction ~ methQNorm + eosinophils + lymphocytes + monocytes + neutrophils + Batch + KCLfam	longitudinals
chr16	3202500	3203000	tRNA-Arg-CCT-3-1	-0.134717	0.4196	-0.321061	0.748268	ageDNAextraction ~ methQNorm + eosinophils + lymphocytes + monocytes + neutrophils + Batch + KCLfam	longitudinals
chr6	26682750	26683250	tRNA-Ala-AGC-12-1	0.143495	0.44866	0.31983	0.749202	ageDNAextraction ~ methQNorm + eosinophils + lymphocytes + monocytes + neutrophils + Batch + KCLfam	longitudinals	High Signal Region
chr6	27870250	27870750	tRNA-Gly-GCC-2-3	0.124529	0.390824	0.318632	0.750109	ageDNAextraction ~ methQNorm + eosinophils + lymphocytes + monocytes + neutrophils + Batch + KCLfam	longitudinals
chr2	156120250	156120750	nmt-tRNA-Tyr-GTA-chr2-10	0.121238	0.383828	0.315865	0.752208	ageDNAextraction ~ methQNorm + eosinophils + lymphocytes + monocytes + neutrophils + Batch + KCLfam	longitudinals
chr7	149332750	149333250	tRNA-Cys-GCA-9-3	0.115254	0.366059	0.314852	0.752976	ageDNAextraction ~ methQNorm + eosinophils + lymphocytes + monocytes + neutrophils + Batch + KCLfam	longitudinals
chr7	96770750	96771250	tRNA-Lys-CTT-chr7-30	0.112281	0.356682	0.314792	0.753022	ageDNAextraction ~ methQNorm + eosinophils + lymphocytes + monocytes + neutrophils + Batch + KCLfam	longitudinals
chr6	26537500	26538000	tRNA-Arg-ACG-1-2	0.119099	0.378405	0.31474	0.753061	ageDNAextraction ~ methQNorm + eosinophils + lymphocytes + monocytes + neutrophils + Batch + KCLfam	longitudinals
chr8	134768000	134768500	tRNA-Tyr-GTA-chr8-7	-0.117119	0.374412	-0.312809	0.754527	ageDNAextraction ~ methQNorm + eosinophils + lymphocytes + monocytes + neutrophils + Batch + KCLfam	longitudinals
chr5	180615750	180616250	tRNA-Pro-TGG-3-1	0.125622	0.402732	0.311925	0.755199	ageDNAextraction ~ methQNorm + eosinophils + lymphocytes + monocytes + neutrophils + Batch + KCLfam	longitudinals	High Signal Region
chr11	59327500	59328000	tRNA-Lys-TTT-3-4	-0.112161	0.363923	-0.308198	0.758031	ageDNAextraction ~ methQNorm + eosinophils + lymphocytes + monocytes + neutrophils + Batch + KCLfam	longitudinals
chr12	125411750	125412250	tRNA-Asp-GTC-2-9	0.110476	0.358782	0.30792	0.758243	ageDNAextraction ~ methQNorm + eosinophils + lymphocytes + monocytes + neutrophils + Batch + KCLfam	longitudinals	Low Mappability
chr19	45981500	45982000	tRNA-SeC-TCA-1-1	0.128827	0.418806	0.307606	0.758482	ageDNAextraction ~ methQNorm + eosinophils + lymphocytes + monocytes + neutrophils + Batch + KCLfam	longitudinals
chr2	157257250	157257750	tRNA-Ala-CGC-3-1	-0.125489	0.409279	-0.306609	0.759241	ageDNAextraction ~ methQNorm + eosinophils + lymphocytes + monocytes + neutrophils + Batch + KCLfam	longitudinals
chr6	142578750	142579250	tRNA-Gly-GCC-6-1	0.111891	0.365691	0.30597	0.759727	ageDNAextraction ~ methQNorm + eosinophils + lymphocytes + monocytes + neutrophils + Batch + KCLfam	longitudinals
chr6	58156500	58157000	tRNA-Ala-AGC-chr6-93	0.113022	0.369879	0.305566	0.760034	ageDNAextraction ~ methQNorm + eosinophils + lymphocytes + monocytes + neutrophils + Batch + KCLfam	longitudinals	High Signal Region
chr22	44546500	44547000	tRNA-SeC-TCA-2-1	-0.113301	0.371226	-0.305209	0.760306	ageDNAextraction ~ methQNorm + eosinophils + lymphocytes + monocytes + neutrophils + Batch + KCLfam	longitudinals
chr9	19404000	19404500	tRNA-iMet-CAT-3-1	-0.109918	0.360839	-0.304619	0.760755	ageDNAextraction ~ methQNorm + eosinophils + lymphocytes + monocytes + neutrophils + Batch + KCLfam	longitudinals
chr6	27271250	27271750	tRNA-Thr-CGT-6-1	0.110433	0.368444	0.299728	0.764482	ageDNAextraction ~ methQNorm + eosinophils + lymphocytes + monocytes + neutrophils + Batch + KCLfam	longitudinals
chr1	161409500	161410000	tRNA-Gly-TCC-4-1	0.109332	0.364897	0.299623	0.764561	ageDNAextraction ~ methQNorm + eosinophils + lymphocytes + monocytes + neutrophils + Batch + KCLfam	longitudinals	High Signal Region
chr6	27258000	27258500	tRNA-Val-TAC-4-1	0.109201	0.365618	0.298674	0.765286	ageDNAextraction ~ methQNorm + eosinophils + lymphocytes + monocytes + neutrophils + Batch + KCLfam	longitudinals
chr6	26328250	26328750	tRNA-Arg-ACG-1-1	-0.113991	0.38193	-0.298459	0.765449	ageDNAextraction ~ methQNorm + eosinophils + lymphocytes + monocytes + neutrophils + Batch + KCLfam	longitudinals
chr8	89145250	89145750	tRNA-Gln-TTG-chr8-10	0.120821	0.404964	0.298351	0.765532	ageDNAextraction ~ methQNorm + eosinophils + lymphocytes + monocytes + neutrophils + Batch + KCLfam	longitudinals
chr1	148247750	148248250	tRNA-Asn-GTT-2-1	0.116583	0.393285	0.296435	0.766994	ageDNAextraction ~ methQNorm + eosinophils + lymphocytes + monocytes + neutrophils + Batch + KCLfam	longitudinals	High Signal Region
chr17	8022500	8023000	tRNA-Lys-TTT-3-5	-0.117826	0.397574	-0.296363	0.767048	ageDNAextraction ~ methQNorm + eosinophils + lymphocytes + monocytes + neutrophils + Batch + KCLfam	longitudinals
chr6	27463250	27463750	tRNA-Ser-AGA-2-3	0.11092	0.375539	0.295361	0.767814	ageDNAextraction ~ methQNorm + eosinophils + lymphocytes + monocytes + neutrophils + Batch + KCLfam	longitudinals
chr16	70811750	70812250	tRNA-Gly-GCC-3-1	0.108525	0.367873	0.295006	0.768084	ageDNAextraction ~ methQNorm + eosinophils + lymphocytes + monocytes + neutrophils + Batch + KCLfam	longitudinals
chr1	161500000	161500500	tRNA-Leu-CAG-1-6	0.121457	0.412168	0.294679	0.768334	ageDNAextraction ~ methQNorm + eosinophils + lymphocytes + monocytes + neutrophils + Batch + KCLfam	longitudinals
chr16	57334000	57334500	tRNA-Leu-CAG-2-2	0.121274	0.412588	0.293936	0.768902	ageDNAextraction ~ methQNorm + eosinophils + lymphocytes + monocytes + neutrophils + Batch + KCLfam	longitudinals
chr1	36325250	36325750	tRNA-Thr-CGT-chr1-118	0.105951	0.360968	0.293518	0.769221	ageDNAextraction ~ methQNorm + eosinophils + lymphocytes + monocytes + neutrophils + Batch + KCLfam	longitudinals
chr16	14379750	14380250	tRNA-Thr-CGT-2-1	-0.121996	0.416473	-0.292925	0.769674	ageDNAextraction ~ methQNorm + eosinophils + lymphocytes + monocytes + neutrophils + Batch + KCLfam	longitudinals
chr12	50210750	50211250	nmt-tRNA-Gln-TTG-6-1	-0.106704	0.365626	-0.29184	0.770503	ageDNAextraction ~ methQNorm + eosinophils + lymphocytes + monocytes + neutrophils + Batch + KCLfam	longitudinals
chr6	26313250	26313750	tRNA-iMet-CAT-1-3	0.119349	0.410594	0.290673	0.771395	ageDNAextraction ~ methQNorm + eosinophils + lymphocytes + monocytes + neutrophils + Batch + KCLfam	longitudinals
chr1	149079000	149079500	tRNA-Gln-CTG-11-1	0.104813	0.361574	0.289881	0.772001	ageDNAextraction ~ methQNorm + eosinophils + lymphocytes + monocytes + neutrophils + Batch + KCLfam	longitudinals
chr6	27471250	27471750	tRNA-Asp-GTC-2-7	0.112901	0.39043	0.289172	0.772543	ageDNAextraction ~ methQNorm + eosinophils + lymphocytes + monocytes + neutrophils + Batch + KCLfam	longitudinals
chr2	132142750	132143250	nmt-tRNA-Gln-TTG-9-1	0.112902	0.393077	0.287226	0.774032	ageDNAextraction ~ methQNorm + eosinophils + lymphocytes + monocytes + neutrophils + Batch + KCLfam	longitudinals
chr17	8089500	8090000	tRNA-Trp-CCA-3-3	0.123013	0.433897	0.283507	0.776879	ageDNAextraction ~ methQNorm + eosinophils + lymphocytes + monocytes + neutrophils + Batch + KCLfam	longitudinals
chr14	21078250	21078750	tRNA-Leu-AAG-2-3	0.104411	0.368493	0.283347	0.777002	ageDNAextraction ~ methQNorm + eosinophils + lymphocytes + monocytes + neutrophils + Batch + KCLfam	longitudinals
chr19	1383500	1384000	tRNA-Asn-GTT-2-6	-0.147358	0.521118	-0.282772	0.777443	ageDNAextraction ~ methQNorm + eosinophils + lymphocytes + monocytes + neutrophils + Batch + KCLfam	longitudinals
chr19	1383250	1383750	tRNA-Asn-GTT-2-6	-0.105524	0.373284	-0.282692	0.777504	ageDNAextraction ~ methQNorm + eosinophils + lymphocytes + monocytes + neutrophils + Batch + KCLfam	longitudinals
chr16	3214750	3215250	tRNA-Lys-CTT-8-1	-0.105172	0.37227	-0.282514	0.77764	ageDNAextraction ~ methQNorm + eosinophils + lymphocytes + monocytes + neutrophils + Batch + KCLfam	longitudinals
chr6	27598750	27599250	tRNA-Ile-TAT-2-3	0.108667	0.389142	0.279248	0.780145	ageDNAextraction ~ methQNorm + eosinophils + lymphocytes + monocytes + neutrophils + Batch + KCLfam	longitudinals
chr1	147780750	147781250	tRNA-Glu-TTC-6-1	0.100117	0.365501	0.273916	0.784237	ageDNAextraction ~ methQNorm + eosinophils + lymphocytes + monocytes + neutrophils + Batch + KCLfam	longitudinals
chr19	1383250	1383750	tRNA-Phe-GAA-1-6	-0.102195	0.373707	-0.273462	0.784586	ageDNAextraction ~ methQNorm + eosinophils + lymphocytes + monocytes + neutrophils + Batch + KCLfam	longitudinals
chr11	103274750	103275250	tRNA-Ser-AGA-chr11-8	0.0985311	0.360541	0.273287	0.784721	ageDNAextraction ~ methQNorm + eosinophils + lymphocytes + monocytes + neutrophils + Batch + KCLfam	longitudinals
chr12	98897750	98898250	tRNA-Trp-CCA-4-1	-0.110435	0.405624	-0.27226	0.78551	ageDNAextraction ~ methQNorm + eosinophils + lymphocytes + monocytes + neutrophils + Batch + KCLfam	longitudinals
chr1	149608500	149609000	tRNA-Asn-GTT-16-5	0.100184	0.368365	0.27197	0.785732	ageDNAextraction ~ methQNorm + eosinophils + lymphocytes + monocytes + neutrophils + Batch + KCLfam	longitudinals
chr6	27509250	27509750	tRNA-Ser-AGA-1-1	0.0993269	0.365274	0.271925	0.785767	ageDNAextraction ~ methQNorm + eosinophils + lymphocytes + monocytes + neutrophils + Batch + KCLfam	longitudinals
chr12	125424000	125424500	tRNA-Asp-GTC-2-10	0.111897	0.415404	0.26937	0.787731	ageDNAextraction ~ methQNorm + eosinophils + lymphocytes + monocytes + neutrophils + Batch + KCLfam	longitudinals	Low Mappability
chr19	50038000	50038500	tRNA-Lys-TTT-12-1	-0.096914	0.360384	-0.268919	0.788078	ageDNAextraction ~ methQNorm + eosinophils + lymphocytes + monocytes + neutrophils + Batch + KCLfam	longitudinals
chr12	74851000	74851500	tRNA-Gln-CTG-12-1	-0.0972723	0.36233	-0.268463	0.788429	ageDNAextraction ~ methQNorm + eosinophils + lymphocytes + monocytes + neutrophils + Batch + KCLfam	longitudinals
chr6	27694250	27694750	tRNA-Thr-AGT-4-1	0.0969406	0.362454	0.267456	0.789204	ageDNAextraction ~ methQNorm + eosinophils + lymphocytes + monocytes + neutrophils + Batch + KCLfam	longitudinals
chr2	70475750	70476250	tRNA-Gly-CCC-2-1	-0.119008	0.446603	-0.266474	0.78996	ageDNAextraction ~ methQNorm + eosinophils + lymphocytes + monocytes + neutrophils + Batch + KCLfam	longitudinals
chr14	73429500	73430000	tRNA-Cys-GCA-8-1	-0.0975284	0.366082	-0.266411	0.790008	ageDNAextraction ~ methQNorm + eosinophils + lymphocytes + monocytes + neutrophils + Batch + KCLfam	longitudinals
chr6	27721250	27721750	tRNA-Val-AAC-1-5	0.100906	0.381979	0.264168	0.791735	ageDNAextraction ~ methQNorm + eosinophils + lymphocytes + monocytes + neutrophils + Batch + KCLfam	longitudinals
chr16	73512250	73512750	tRNA-Lys-TTT-1-1	0.0958231	0.363063	0.26393	0.791919	ageDNAextraction ~ methQNorm + eosinophils + lymphocytes + monocytes + neutrophils + Batch + KCLfam	longitudinals
chr2	131029750	131030250	nmt-tRNA-Gln-TTG-7-1	-0.0964115	0.369949	-0.260607	0.794479	ageDNAextraction ~ methQNorm + eosinophils + lymphocytes + monocytes + neutrophils + Batch + KCLfam	longitudinals
chr16	70812750	70813250	tRNA-Gly-GCC-2-4	0.0989913	0.380385	0.26024	0.794762	ageDNAextraction ~ methQNorm + eosinophils + lymphocytes + monocytes + neutrophils + Batch + KCLfam	longitudinals
chr6	27125750	27126250	tRNA-His-GTG-1-5	-0.0969468	0.372935	-0.259956	0.794981	ageDNAextraction ~ methQNorm + eosinophils + lymphocytes + monocytes + neutrophils + Batch + KCLfam	longitudinals
chr2	157257250	157257750	tRNA-Gly-GCC-2-2	-0.105738	0.408446	-0.258878	0.795812	ageDNAextraction ~ methQNorm + eosinophils + lymphocytes + monocytes + neutrophils + Batch + KCLfam	longitudinals
chr1	94313000	94313500	tRNA-Arg-TCT-1-1	-0.100894	0.389825	-0.258819	0.795858	ageDNAextraction ~ methQNorm + eosinophils + lymphocytes + monocytes + neutrophils + Batch + KCLfam	longitudinals
chr6	26322750	26323250	tRNA-Arg-TCG-2-1	0.0950914	0.368276	0.258207	0.79633	ageDNAextraction ~ methQNorm + eosinophils + lymphocytes + monocytes + neutrophils + Batch + KCLfam	longitudinals
chr5	141773500	141774000	tRNA-Asp-GTC-5-1	-0.0966706	0.376102	-0.257033	0.797236	ageDNAextraction ~ methQNorm + eosinophils + lymphocytes + monocytes + neutrophils + Batch + KCLfam	longitudinals
chr17	8124000	8124500	tRNA-Trp-CCA-1-1	-0.0923879	0.364622	-0.25338	0.800056	ageDNAextraction ~ methQNorm + eosinophils + lymphocytes + monocytes + neutrophils + Batch + KCLfam	longitudinals
chr16	3243500	3244000	tRNA-Arg-CCT-5-1	0.0966798	0.383377	0.25218	0.800983	ageDNAextraction ~ methQNorm + eosinophils + lymphocytes + monocytes + neutrophils + Batch + KCLfam	longitudinals
chr12	96429750	96430250	tRNA-Asp-GTC-2-8	0.0903475	0.361429	0.249973	0.802688	ageDNAextraction ~ methQNorm + eosinophils + lymphocytes + monocytes + neutrophils + Batch + KCLfam	longitudinals
chr9	123117000	123117500	tRNA-Leu-CAG-chr9-7	-0.0941927	0.377025	-0.249832	0.802797	ageDNAextraction ~ methQNorm + eosinophils + lymphocytes + monocytes + neutrophils + Batch + KCLfam	longitudinals
chr17	8090250	8090750	tRNA-Ser-GCT-4-3	0.107055	0.428725	0.249704	0.802896	ageDNAextraction ~ methQNorm + eosinophils + lymphocytes + monocytes + neutrophils + Batch + KCLfam	longitudinals
chr13	42030000	42030500	tRNA-Glu-CTC-3-1	-0.0902398	0.362271	-0.249095	0.803367	ageDNAextraction ~ methQNorm + eosinophils + lymphocytes + monocytes + neutrophils + Batch + KCLfam	longitudinals
chr1	144308250	144308750	tRNA-Asn-GTT-16-2	0.106733	0.434325	0.245744	0.805959	ageDNAextraction ~ methQNorm + eosinophils + lymphocytes + monocytes + neutrophils + Batch + KCLfam	longitudinals	High Signal Region
chr7	149292250	149292750	tRNA-Cys-GCA-23-1	0.0887096	0.366983	0.241727	0.809069	ageDNAextraction ~ methQNorm + eosinophils + lymphocytes + monocytes + neutrophils + Batch + KCLfam	longitudinals
chr1	161500750	161501250	tRNA-Gly-TCC-2-6	-0.103268	0.427752	-0.24142	0.809307	ageDNAextraction ~ methQNorm + eosinophils + lymphocytes + monocytes + neutrophils + Batch + KCLfam	longitudinals
chr6	27550750	27551250	tRNA-Asp-GTC-3-1	0.0860121	0.356334	0.24138	0.809338	ageDNAextraction ~ methQNorm + eosinophils + lymphocytes + monocytes + neutrophils + Batch + KCLfam	longitudinals
chr7	149310000	149310500	tRNA-Cys-GCA-19-1	-0.0883496	0.368075	-0.240031	0.810382	ageDNAextraction ~ methQNorm + eosinophils + lymphocytes + monocytes + neutrophils + Batch + KCLfam	longitudinals
chr14	21099250	21099750	tRNA-Thr-TGT-4-1	0.096721	0.403692	0.239591	0.810724	ageDNAextraction ~ methQNorm + eosinophils + lymphocytes + monocytes + neutrophils + Batch + KCLfam	longitudinals
chr7	149254750	149255250	tRNA-Tyr-GTA-10-1	-0.0881409	0.367929	-0.239559	0.810748	ageDNAextraction ~ methQNorm + eosinophils + lymphocytes + monocytes + neutrophils + Batch + KCLfam	longitudinals
chr18	43669000	43669500	tRNA-Lys-CTT-6-1	-0.0893341	0.373091	-0.239443	0.810839	ageDNAextraction ~ methQNorm + eosinophils + lymphocytes + monocytes + neutrophils + Batch + KCLfam	longitudinals
chr16	14379250	14379750	tRNA-Thr-CGT-2-1	0.102001	0.426848	0.238965	0.811209	ageDNAextraction ~ methQNorm + eosinophils + lymphocytes + monocytes + neutrophils + Batch + KCLfam	longitudinals
chr16	686500	687000	tRNA-Gly-CCC-2-2	-0.113471	0.476265	-0.238252	0.811762	ageDNAextraction ~ methQNorm + eosinophils + lymphocytes + monocytes + neutrophils + Batch + KCLfam	longitudinals
chr14	21082000	21082500	tRNA-Thr-TGT-3-1	0.0947013	0.397644	0.238156	0.811836	ageDNAextraction ~ methQNorm + eosinophils + lymphocytes + monocytes + neutrophils + Batch + KCLfam	longitudinals
chr9	77517750	77518250	tRNA-Asp-GTC-4-1	-0.0887409	0.373341	-0.237694	0.812195	ageDNAextraction ~ methQNorm + eosinophils + lymphocytes + monocytes + neutrophils + Batch + KCLfam	longitudinals
chr7	141501500	141502000	tRNA-Tyr-GTA-chr7-6	-0.0880065	0.371461	-0.23692	0.812794	ageDNAextraction ~ methQNorm + eosinophils + lymphocytes + monocytes + neutrophils + Batch + KCLfam	longitudinals
chr22	44546250	44546750	tRNA-SeC-TCA-2-1	-0.0888538	0.376265	-0.236147	0.813394	ageDNAextraction ~ methQNorm + eosinophils + lymphocytes + monocytes + neutrophils + Batch + KCLfam	longitudinals
chr17	36989750	36990250	tRNA-Cys-GCA-24-1	-0.0855047	0.363261	-0.235381	0.813988	ageDNAextraction ~ methQNorm + eosinophils + lymphocytes + monocytes + neutrophils + Batch + KCLfam	longitudinals
chr1	161409750	161410250	tRNA-Gly-TCC-4-1	-0.0943196	0.401244	-0.235068	0.814231	ageDNAextraction ~ methQNorm + eosinophils + lymphocytes + monocytes + neutrophils + Batch + KCLfam	longitudinals	High Signal Region
chr1	180184000	180184500	tRNA-Val-AAC-7-1	0.0848623	0.361091	0.235016	0.814271	ageDNAextraction ~ methQNorm + eosinophils + lymphocytes + monocytes + neutrophils + Batch + KCLfam	longitudinals
chr1	149211750	149212250	tRNA-Asn-GTT-22-1	0.0903719	0.384968	0.234752	0.814476	ageDNAextraction ~ methQNorm + eosinophils + lymphocytes + monocytes + neutrophils + Batch + KCLfam	longitudinals
chr6	26312750	26313250	tRNA-Ser-TGA-3-1	0.0935183	0.398733	0.234539	0.814641	ageDNAextraction ~ methQNorm + eosinophils + lymphocytes + monocytes + neutrophils + Batch + KCLfam	longitudinals
chr16	3207250	3207750	tRNA-Lys-CTT-3-1	0.0840429	0.360686	0.233008	0.815829	ageDNAextraction ~ methQNorm + eosinophils + lymphocytes + monocytes + neutrophils + Batch + KCLfam	longitudinals
chr1	149679750	149680250	tRNA-Gly-CCC-6-1	0.0837054	0.359973	0.232533	0.816199	ageDNAextraction ~ methQNorm + eosinophils + lymphocytes + monocytes + neutrophils + Batch + KCLfam	longitudinals
chr5	180600500	180601000	tRNA-Val-CAC-1-4	-0.0901857	0.388362	-0.232221	0.816441	ageDNAextraction ~ methQNorm + eosinophils + lymphocytes + monocytes + neutrophils + Batch + KCLfam	longitudinals	High Signal Region
chr16	70812500	70813000	tRNA-Gly-GCC-2-4	0.0857566	0.371758	0.230678	0.817638	ageDNAextraction ~ methQNorm + eosinophils + lymphocytes + monocytes + neutrophils + Batch + KCLfam	longitudinals
chr1	566250	566750	tRNA-Tyr-GTA-chr1-127	-0.0831136	0.360596	-0.230489	0.817785	ageDNAextraction ~ methQNorm + eosinophils + lymphocytes + monocytes + neutrophils + Batch + KCLfam	longitudinals	High Signal Region
chr3	131947500	131948000	tRNA-Cys-GCA-6-1	0.0836184	0.363116	0.23028	0.817947	ageDNAextraction ~ methQNorm + eosinophils + lymphocytes + monocytes + neutrophils + Batch + KCLfam	longitudinals
chr19	12299000	12299500	tRNA-Ala-GGC-chr19-3	-0.0859881	0.374776	-0.229438	0.818601	ageDNAextraction ~ methQNorm + eosinophils + lymphocytes + monocytes + neutrophils + Batch + KCLfam	longitudinals
chr15	80036750	80037250	tRNA-Cys-GCA-5-1	-0.0817562	0.358698	-0.227925	0.819777	ageDNAextraction ~ methQNorm + eosinophils + lymphocytes + monocytes + neutrophils + Batch + KCLfam	longitudinals
chr17	37309750	37310250	tRNA-Cys-GCA-2-3	-0.0846998	0.371902	-0.227747	0.819915	ageDNAextraction ~ methQNorm + eosinophils + lymphocytes + monocytes + neutrophils + Batch + KCLfam	longitudinals
chr5	26198250	26198750	tRNA-Lys-CTT-9-1	0.0838978	0.369176	0.227257	0.820296	ageDNAextraction ~ methQNorm + eosinophils + lymphocytes + monocytes + neutrophils + Batch + KCLfam	longitudinals
chr6	27551000	27551500	tRNA-Asp-GTC-3-1	0.0821086	0.361814	0.226936	0.820546	ageDNAextraction ~ methQNorm + eosinophils + lymphocytes + monocytes + neutrophils + Batch + KCLfam	longitudinals
chr6	28611250	28611750	tRNA-Ala-TGC-2-1	0.116661	0.518679	0.224919	0.822114	ageDNAextraction ~ methQNorm + eosinophils + lymphocytes + monocytes + neutrophils + Batch + KCLfam	longitudinals
chr19	45981750	45982250	tRNA-SeC-TCA-1-1	0.097337	0.434967	0.223781	0.822999	ageDNAextraction ~ methQNorm + eosinophils + lymphocytes + monocytes + neutrophils + Batch + KCLfam	longitudinals
chr8	89144750	89145250	tRNA-Gln-TTG-chr8-10	-0.0836369	0.374551	-0.223299	0.823374	ageDNAextraction ~ methQNorm + eosinophils + lymphocytes + monocytes + neutrophils + Batch + KCLfam	longitudinals
chr6	27720750	27721250	tRNA-Val-AAC-1-5	0.0810932	0.363369	0.223171	0.823474	ageDNAextraction ~ methQNorm + eosinophils + lymphocytes + monocytes + neutrophils + Batch + KCLfam	longitudinals
chr17	37023750	37024250	tRNA-Cys-GCA-2-2	0.0807945	0.362162	0.223089	0.823537	ageDNAextraction ~ methQNorm + eosinophils + lymphocytes + monocytes + neutrophils + Batch + KCLfam	longitudinals
chr1	39969750	39970250	tRNA-Lys-CTT-12-1	-0.0807524	0.367286	-0.219863	0.826048	ageDNAextraction ~ methQNorm + eosinophils + lymphocytes + monocytes + neutrophils + Batch + KCLfam	longitudinals
chr17	19411250	19411750	tRNA-Trp-CCA-2-1	-0.0829786	0.37873	-0.219097	0.826644	ageDNAextraction ~ methQNorm + eosinophils + lymphocytes + monocytes + neutrophils + Batch + KCLfam	longitudinals
chr17	8090250	8090750	tRNA-Thr-AGT-1-1	0.0917731	0.42748	0.214684	0.830082	ageDNAextraction ~ methQNorm + eosinophils + lymphocytes + monocytes + neutrophils + Batch + KCLfam	longitudinals
chr6	28911000	28911500	tRNA-Leu-AAG-2-2	0.118392	0.554873	0.213368	0.831107	ageDNAextraction ~ methQNorm + eosinophils + lymphocytes + monocytes + neutrophils + Batch + KCLfam	longitudinals
chr1	143663250	143663750	tRNA-Asn-GTT-21-1	-0.0782933	0.367269	-0.213177	0.831257	ageDNAextraction ~ methQNorm + eosinophils + lymphocytes + monocytes + neutrophils + Batch + KCLfam	longitudinals	High Signal Region
chr6	27198000	27198500	tRNA-Leu-TAA-4-1	-0.0758062	0.355654	-0.213146	0.831281	ageDNAextraction ~ methQNorm + eosinophils + lymphocytes + monocytes + neutrophils + Batch + KCLfam	longitudinals
chr17	47269500	47270000	tRNA-Gln-TTG-1-1	-0.0975682	0.465836	-0.209447	0.834165	ageDNAextraction ~ methQNorm + eosinophils + lymphocytes + monocytes + neutrophils + Batch + KCLfam	longitudinals
chr17	8022750	8023250	tRNA-Gln-CTG-1-5	-0.0830111	0.397408	-0.208882	0.834607	ageDNAextraction ~ methQNorm + eosinophils + lymphocytes + monocytes + neutrophils + Batch + KCLfam	longitudinals
chr16	2977250	2977750	tRNA-Lys-CTT-chr16-1	0.075468	0.361944	0.208508	0.834899	ageDNAextraction ~ methQNorm + eosinophils + lymphocytes + monocytes + neutrophils + Batch + KCLfam	longitudinals
chr2	219490750	219491250	tRNA-Gln-CTG-16-1	-0.0735594	0.360216	-0.204209	0.838255	ageDNAextraction ~ methQNorm + eosinophils + lymphocytes + monocytes + neutrophils + Batch + KCLfam	longitudinals
chr15	80037000	80037500	tRNA-Cys-GCA-5-1	0.0732564	0.35962	0.203705	0.838649	ageDNAextraction ~ methQNorm + eosinophils + lymphocytes + monocytes + neutrophils + Batch + KCLfam	longitudinals
chr6	27763500	27764000	tRNA-Gln-TTG-3-3	-0.075844	0.373876	-0.202859	0.83931	ageDNAextraction ~ methQNorm + eosinophils + lymphocytes + monocytes + neutrophils + Batch + KCLfam	longitudinals
chr11	113433000	113433500	tRNA-Leu-TAA-chr11-12	-0.0738986	0.364856	-0.202542	0.839558	ageDNAextraction ~ methQNorm + eosinophils + lymphocytes + monocytes + neutrophils + Batch + KCLfam	longitudinals
chr3	17741250	17741750	tRNA-Cys-GCA-25-1	0.0727646	0.364275	0.199752	0.841738	ageDNAextraction ~ methQNorm + eosinophils + lymphocytes + monocytes + neutrophils + Batch + KCLfam	longitudinals
chr6	27515500	27516000	tRNA-Gln-CTG-2-1	0.0732443	0.367901	0.199087	0.842258	ageDNAextraction ~ methQNorm + eosinophils + lymphocytes + monocytes + neutrophils + Batch + KCLfam	longitudinals
chr6	27471500	27472000	tRNA-Asp-GTC-2-7	0.0739554	0.37232	0.198634	0.842612	ageDNAextraction ~ methQNorm + eosinophils + lymphocytes + monocytes + neutrophils + Batch + KCLfam	longitudinals
chr1	153643750	153644250	tRNA-iMet-CAT-1-1	-0.0785553	0.399298	-0.196733	0.844098	ageDNAextraction ~ methQNorm + eosinophils + lymphocytes + monocytes + neutrophils + Batch + KCLfam	longitudinals
chr15	45490500	45491000	tRNA-His-GTG-1-7	0.0713689	0.362904	0.19666	0.844156	ageDNAextraction ~ methQNorm + eosinophils + lymphocytes + monocytes + neutrophils + Batch + KCLfam	longitudinals
chr16	70822250	70822750	tRNA-Gly-GCC-5-1	0.0721016	0.36805	0.195902	0.844749	ageDNAextraction ~ methQNorm + eosinophils + lymphocytes + monocytes + neutrophils + Batch + KCLfam	longitudinals
chr17	73030000	73030500	tRNA-Arg-CCT-1-1	0.0858975	0.440955	0.194799	0.845612	ageDNAextraction ~ methQNorm + eosinophils + lymphocytes + monocytes + neutrophils + Batch + KCLfam	longitudinals
chr5	151988750	151989250	tRNA-Cys-ACA-1-1	0.0759656	0.392719	0.193435	0.846679	ageDNAextraction ~ methQNorm + eosinophils + lymphocytes + monocytes + neutrophils + Batch + KCLfam	longitudinals
chr6	27560500	27561000	tRNA-iMet-CAT-1-6	0.0701038	0.363711	0.192746	0.847219	ageDNAextraction ~ methQNorm + eosinophils + lymphocytes + monocytes + neutrophils + Batch + KCLfam	longitudinals
chr1	149212000	149212500	tRNA-Asn-GTT-22-1	0.0706895	0.378264	0.186879	0.851815	ageDNAextraction ~ methQNorm + eosinophils + lymphocytes + monocytes + neutrophils + Batch + KCLfam	longitudinals
chr7	57254000	57254500	nmt-tRNA-Gln-TTG-13-1	0.0711382	0.380759	0.186833	0.851851	ageDNAextraction ~ methQNorm + eosinophils + lymphocytes + monocytes + neutrophils + Batch + KCLfam	longitudinals
chr1	149298250	149298750	tRNA-Val-CAC-4-1	0.0666539	0.360733	0.184774	0.853465	ageDNAextraction ~ methQNorm + eosinophils + lymphocytes + monocytes + neutrophils + Batch + KCLfam	longitudinals
chr16	3215000	3215500	tRNA-Lys-CTT-8-1	-0.0692306	0.378603	-0.182858	0.854967	ageDNAextraction ~ methQNorm + eosinophils + lymphocytes + monocytes + neutrophils + Batch + KCLfam	longitudinals
chr7	66864250	66864750	tRNA-Trp-CCA-chr7-31	-0.0653192	0.357996	-0.182458	0.855281	ageDNAextraction ~ methQNorm + eosinophils + lymphocytes + monocytes + neutrophils + Batch + KCLfam	longitudinals
chr6	27655750	27656250	tRNA-Ile-AAT-2-1	-0.0726288	0.398782	-0.182127	0.855541	ageDNAextraction ~ methQNorm + eosinophils + lymphocytes + monocytes + neutrophils + Batch + KCLfam	longitudinals
chr6	27487000	27487500	tRNA-Gln-CTG-1-2	-0.0708255	0.395615	-0.179026	0.857973	ageDNAextraction ~ methQNorm + eosinophils + lymphocytes + monocytes + neutrophils + Batch + KCLfam	longitudinals
chr7	149072500	149073000	tRNA-Cys-GCA-18-1	0.0660721	0.373245	0.177021	0.859548	ageDNAextraction ~ methQNorm + eosinophils + lymphocytes + monocytes + neutrophils + Batch + KCLfam	longitudinals
chr14	91726500	91727000	tRNA-Leu-CAA-chr14-11	-0.0638478	0.366268	-0.17432	0.861669	ageDNAextraction ~ methQNorm + eosinophils + lymphocytes + monocytes + neutrophils + Batch + KCLfam	longitudinals
chr11	75214250	75214750	tRNA-Undet-NNN-chr11-14	0.0632725	0.364005	0.173823	0.862059	ageDNAextraction ~ methQNorm + eosinophils + lymphocytes + monocytes + neutrophils + Batch + KCLfam	longitudinals
chr17	8029000	8029500	tRNA-Gly-GCC-2-6	0.0650445	0.378948	0.171645	0.863771	ageDNAextraction ~ methQNorm + eosinophils + lymphocytes + monocytes + neutrophils + Batch + KCLfam	longitudinals
chr6	27638000	27638500	tRNA-Arg-ACG-2-4	0.0624955	0.364456	0.171476	0.863903	ageDNAextraction ~ methQNorm + eosinophils + lymphocytes + monocytes + neutrophils + Batch + KCLfam	longitudinals
chr2	30277500	30278000	tRNA-Leu-AAG-5-1	-0.0615907	0.361214	-0.17051	0.864662	ageDNAextraction ~ methQNorm + eosinophils + lymphocytes + monocytes + neutrophils + Batch + KCLfam	longitudinals
chr1	147716500	147717000	tRNA-Gly-CCC-chr1-102	-0.0642199	0.377258	-0.170228	0.864884	ageDNAextraction ~ methQNorm + eosinophils + lymphocytes + monocytes + neutrophils + Batch + KCLfam	longitudinals	High Signal Region
chr1	145397750	145398250	tRNA-Gly-TCC-2-1	-0.0705659	0.416532	-0.169413	0.865525	ageDNAextraction ~ methQNorm + eosinophils + lymphocytes + monocytes + neutrophils + Batch + KCLfam	longitudinals
chr7	68798250	68798750	tRNA-Tyr-GTA-chr7-2	0.062289	0.375542	0.165864	0.868316	ageDNAextraction ~ methQNorm + eosinophils + lymphocytes + monocytes + neutrophils + Batch + KCLfam	longitudinals
chr14	32236750	32237250	tRNA-Glu-TTC-11-1	0.0597017	0.360323	0.165689	0.868454	ageDNAextraction ~ methQNorm + eosinophils + lymphocytes + monocytes + neutrophils + Batch + KCLfam	longitudinals
chr16	3207000	3207500	tRNA-Lys-CTT-3-1	-0.0594978	0.359583	-0.165463	0.868632	ageDNAextraction ~ methQNorm + eosinophils + lymphocytes + monocytes + neutrophils + Batch + KCLfam	longitudinals
chr5	26198500	26199000	tRNA-Lys-CTT-9-1	0.0619003	0.376529	0.164397	0.86947	ageDNAextraction ~ methQNorm + eosinophils + lymphocytes + monocytes + neutrophils + Batch + KCLfam	longitudinals
chr6	27618750	27619250	tRNA-Val-AAC-3-1	0.0588109	0.358727	0.163943	0.869827	ageDNAextraction ~ methQNorm + eosinophils + lymphocytes + monocytes + neutrophils + Batch + KCLfam	longitudinals
chr17	80452500	80453000	tRNA-iMet-CAT-1-8	-0.0587396	0.358912	-0.16366	0.87005	ageDNAextraction ~ methQNorm + eosinophils + lymphocytes + monocytes + neutrophils + Batch + KCLfam	longitudinals
chr16	57333500	57334000	tRNA-Leu-CAG-2-1	-0.0594378	0.363201	-0.16365	0.870058	ageDNAextraction ~ methQNorm + eosinophils + lymphocytes + monocytes + neutrophils + Batch + KCLfam	longitudinals
chr2	27273250	27273750	tRNA-Tyr-GTA-2-1	0.0701276	0.431819	0.162401	0.871042	ageDNAextraction ~ methQNorm + eosinophils + lymphocytes + monocytes + neutrophils + Batch + KCLfam	longitudinals
chr7	149404750	149405250	tRNA-Cys-GCA-9-4	-0.0581594	0.359083	-0.161967	0.871383	ageDNAextraction ~ methQNorm + eosinophils + lymphocytes + monocytes + neutrophils + Batch + KCLfam	longitudinals
chr2	204229000	204229500	tRNA-Glu-TTC-9-1	0.0581068	0.359728	0.16153	0.871727	ageDNAextraction ~ methQNorm + eosinophils + lymphocytes + monocytes + neutrophils + Batch + KCLfam	longitudinals
chr17	19508250	19508750	nmt-tRNA-Tyr-GTA-chr17-33	0.0594058	0.37082	0.160201	0.872773	ageDNAextraction ~ methQNorm + eosinophils + lymphocytes + monocytes + neutrophils + Batch + KCLfam	longitudinals
chr6	26554250	26554750	tRNA-Ile-AAT-5-1	0.0674028	0.422801	0.15942	0.873388	ageDNAextraction ~ methQNorm + eosinophils + lymphocytes + monocytes + neutrophils + Batch + KCLfam	longitudinals
chr6	26572000	26572500	tRNA-Ala-AGC-11-1	-0.0580437	0.364436	-0.15927	0.873506	ageDNAextraction ~ methQNorm + eosinophils + lymphocytes + monocytes + neutrophils + Batch + KCLfam	longitudinals
chr4	39090000	39090500	tRNA-Undet-NNN-chr4-5	-0.0580604	0.369232	-0.157247	0.8751	ageDNAextraction ~ methQNorm + eosinophils + lymphocytes + monocytes + neutrophils + Batch + KCLfam	longitudinals
chr1	94312750	94313250	tRNA-Arg-TCT-1-1	-0.0633156	0.405821	-0.156019	0.876067	ageDNAextraction ~ methQNorm + eosinophils + lymphocytes + monocytes + neutrophils + Batch + KCLfam	longitudinals
chr15	89878000	89878500	tRNA-Arg-TCG-1-1	0.0753899	0.48677	0.154878	0.876966	ageDNAextraction ~ methQNorm + eosinophils + lymphocytes + monocytes + neutrophils + Batch + KCLfam	longitudinals
chr16	3246000	3246500	tRNA-Lys-CTT-14-1	0.0578752	0.373683	0.154878	0.876966	ageDNAextraction ~ methQNorm + eosinophils + lymphocytes + monocytes + neutrophils + Batch + KCLfam	longitudinals
chr12	74850750	74851250	tRNA-Gln-CTG-12-1	0.0559742	0.362725	0.154316	0.877409	ageDNAextraction ~ methQNorm + eosinophils + lymphocytes + monocytes + neutrophils + Batch + KCLfam	longitudinals
chr10	22852500	22853000	tRNA-Pro-GGG-1-1	-0.0549277	0.360018	-0.152569	0.878786	ageDNAextraction ~ methQNorm + eosinophils + lymphocytes + monocytes + neutrophils + Batch + KCLfam	longitudinals
chr17	8124750	8125250	tRNA-Gly-TCC-3-1	0.0680925	0.447506	0.15216	0.879109	ageDNAextraction ~ methQNorm + eosinophils + lymphocytes + monocytes + neutrophils + Batch + KCLfam	longitudinals
chr16	3239250	3239750	tRNA-Pro-AGG-2-8	-0.0583382	0.386538	-0.150925	0.880082	ageDNAextraction ~ methQNorm + eosinophils + lymphocytes + monocytes + neutrophils + Batch + KCLfam	longitudinals
chr6	27470750	27471250	tRNA-Ser-AGA-2-4	0.0618694	0.413361	0.149674	0.881069	ageDNAextraction ~ methQNorm + eosinophils + lymphocytes + monocytes + neutrophils + Batch + KCLfam	longitudinals
chr9	77517500	77518000	tRNA-Asp-GTC-4-1	0.055854	0.374371	0.149194	0.881447	ageDNAextraction ~ methQNorm + eosinophils + lymphocytes + monocytes + neutrophils + Batch + KCLfam	longitudinals
chr7	149007250	149007750	tRNA-Cys-GCA-1-1	0.0566459	0.38115	0.148618	0.881901	ageDNAextraction ~ methQNorm + eosinophils + lymphocytes + monocytes + neutrophils + Batch + KCLfam	longitudinals
chr17	19411000	19411500	tRNA-Trp-CCA-2-1	0.0547959	0.377878	0.145009	0.884749	ageDNAextraction ~ methQNorm + eosinophils + lymphocytes + monocytes + neutrophils + Batch + KCLfam	longitudinals
chr1	167684500	167685000	tRNA-Pro-AGG-2-1	-0.0603256	0.416297	-0.14491	0.884827	ageDNAextraction ~ methQNorm + eosinophils + lymphocytes + monocytes + neutrophils + Batch + KCLfam	longitudinals
chr12	129716000	129716500	tRNA-Ile-AAT-11-1	-0.0517263	0.361341	-0.143151	0.886216	ageDNAextraction ~ methQNorm + eosinophils + lymphocytes + monocytes + neutrophils + Batch + KCLfam	longitudinals
chr5	180600250	180600750	tRNA-Val-CAC-1-4	0.0541906	0.378973	0.142993	0.88634	ageDNAextraction ~ methQNorm + eosinophils + lymphocytes + monocytes + neutrophils + Batch + KCLfam	longitudinals	High Signal Region
chr1	161591500	161592000	tRNA-Asn-GTT-17-1	0.0586994	0.410548	0.142978	0.886352	ageDNAextraction ~ methQNorm + eosinophils + lymphocytes + monocytes + neutrophils + Batch + KCLfam	longitudinals
chr1	205443250	205443750	tRNA-Lys-TTT-8-1	0.0518084	0.364824	0.142009	0.887117	ageDNAextraction ~ methQNorm + eosinophils + lymphocytes + monocytes + neutrophils + Batch + KCLfam	longitudinals
chr12	50211250	50211750	nmt-tRNA-Gln-TTG-6-1	0.0514298	0.363302	0.141562	0.88747	ageDNAextraction ~ methQNorm + eosinophils + lymphocytes + monocytes + neutrophils + Batch + KCLfam	longitudinals
chr9	131102250	131102750	tRNA-Arg-TCT-3-1	0.0521521	0.369886	0.140995	0.887918	ageDNAextraction ~ methQNorm + eosinophils + lymphocytes + monocytes + neutrophils + Batch + KCLfam	longitudinals
chr8	124169000	124169500	tRNA-Met-CAT-1-1	-0.0518441	0.36996	-0.140134	0.888598	ageDNAextraction ~ methQNorm + eosinophils + lymphocytes + monocytes + neutrophils + Batch + KCLfam	longitudinals
chr1	167684750	167685250	tRNA-Pro-AGG-2-1	-0.0562624	0.407875	-0.13794	0.890331	ageDNAextraction ~ methQNorm + eosinophils + lymphocytes + monocytes + neutrophils + Batch + KCLfam	longitudinals
chr1	149294250	149294750	tRNA-Val-CAC-8-1	0.0501514	0.364001	0.137778	0.890459	ageDNAextraction ~ methQNorm + eosinophils + lymphocytes + monocytes + neutrophils + Batch + KCLfam	longitudinals
chr6	26745000	26745500	tRNA-Ile-AAT-6-1	-0.0512029	0.375058	-0.13652	0.891453	ageDNAextraction ~ methQNorm + eosinophils + lymphocytes + monocytes + neutrophils + Batch + KCLfam	longitudinals	High Signal Region
chr7	68798500	68799000	tRNA-Tyr-GTA-chr7-2	0.0499686	0.368626	0.135554	0.892217	ageDNAextraction ~ methQNorm + eosinophils + lymphocytes + monocytes + neutrophils + Batch + KCLfam	longitudinals
chr1	149684000	149684500	tRNA-Val-CAC-5-1	-0.0490872	0.363654	-0.134983	0.892667	ageDNAextraction ~ methQNorm + eosinophils + lymphocytes + monocytes + neutrophils + Batch + KCLfam	longitudinals
chr7	149112250	149112750	tRNA-Cys-GCA-11-1	0.0495662	0.375834	0.131883	0.895118	ageDNAextraction ~ methQNorm + eosinophils + lymphocytes + monocytes + neutrophils + Batch + KCLfam	longitudinals
chr17	8125250	8125750	tRNA-Asp-GTC-2-11	0.0533086	0.404549	0.131773	0.895205	ageDNAextraction ~ methQNorm + eosinophils + lymphocytes + monocytes + neutrophils + Batch + KCLfam	longitudinals
chr1	149294500	149295000	tRNA-Val-CAC-8-1	0.0477912	0.362773	0.131739	0.895232	ageDNAextraction ~ methQNorm + eosinophils + lymphocytes + monocytes + neutrophils + Batch + KCLfam	longitudinals
chr3	169490000	169490500	tRNA-Val-AAC-1-1	-0.0484715	0.373578	-0.129749	0.896805	ageDNAextraction ~ methQNorm + eosinophils + lymphocytes + monocytes + neutrophils + Batch + KCLfam	longitudinals
chr15	79152750	79153250	tRNA-Lys-CTT-1-2	0.048285	0.373104	0.129414	0.89707	ageDNAextraction ~ methQNorm + eosinophils + lymphocytes + monocytes + neutrophils + Batch + KCLfam	longitudinals
chr16	71460000	71460500	tRNA-Met-CAT-2-1	0.0540615	0.417835	0.129385	0.897094	ageDNAextraction ~ methQNorm + eosinophils + lymphocytes + monocytes + neutrophils + Batch + KCLfam	longitudinals
chr5	180614250	180614750	tRNA-Leu-AAG-2-1	0.0469665	0.36764	0.127751	0.898386	ageDNAextraction ~ methQNorm + eosinophils + lymphocytes + monocytes + neutrophils + Batch + KCLfam	longitudinals	High Signal Region
chr1	149683750	149684250	tRNA-Val-CAC-5-1	-0.0462827	0.362426	-0.127703	0.898424	ageDNAextraction ~ methQNorm + eosinophils + lymphocytes + monocytes + neutrophils + Batch + KCLfam	longitudinals
chr17	37025500	37026000	tRNA-Cys-GCA-4-1	-0.0504864	0.398332	-0.126744	0.899182	ageDNAextraction ~ methQNorm + eosinophils + lymphocytes + monocytes + neutrophils + Batch + KCLfam	longitudinals
chr3	17741000	17741500	tRNA-Cys-GCA-25-1	0.0471413	0.373849	0.126097	0.899695	ageDNAextraction ~ methQNorm + eosinophils + lymphocytes + monocytes + neutrophils + Batch + KCLfam	longitudinals
chr7	149281750	149282250	tRNA-Cys-GCA-15-1	0.0471022	0.377479	0.124781	0.900736	ageDNAextraction ~ methQNorm + eosinophils + lymphocytes + monocytes + neutrophils + Batch + KCLfam	longitudinals
chr10	22518000	22518500	tRNA-Asn-GTT-2-3	0.0539771	0.441171	0.12235	0.90266	ageDNAextraction ~ methQNorm + eosinophils + lymphocytes + monocytes + neutrophils + Batch + KCLfam	longitudinals
chr11	59317750	59318250	tRNA-Val-TAC-1-1	0.0503889	0.41458	0.121542	0.9033	ageDNAextraction ~ methQNorm + eosinophils + lymphocytes + monocytes + neutrophils + Batch + KCLfam	longitudinals
chr6	27640250	27640750	tRNA-Ser-CGA-3-1	0.0441958	0.365604	0.120884	0.903821	ageDNAextraction ~ methQNorm + eosinophils + lymphocytes + monocytes + neutrophils + Batch + KCLfam	longitudinals
chr4	156382000	156382500	nmt-tRNA-Tyr-GTA-chr4-1	0.0446128	0.372747	0.119687	0.904769	ageDNAextraction ~ methQNorm + eosinophils + lymphocytes + monocytes + neutrophils + Batch + KCLfam	longitudinals
chr5	180634500	180635000	tRNA-Lys-CTT-2-2	-0.0401092	0.361054	-0.111089	0.91158	ageDNAextraction ~ methQNorm + eosinophils + lymphocytes + monocytes + neutrophils + Batch + KCLfam	longitudinals	High Signal Region
chr5	180591000	180591500	tRNA-Val-AAC-1-2	0.0404771	0.364461	0.11106	0.911603	ageDNAextraction ~ methQNorm + eosinophils + lymphocytes + monocytes + neutrophils + Batch + KCLfam	longitudinals
chr1	36325500	36326000	tRNA-Thr-CGT-chr1-118	-0.0396246	0.36044	-0.109934	0.912496	ageDNAextraction ~ methQNorm + eosinophils + lymphocytes + monocytes + neutrophils + Batch + KCLfam	longitudinals
chr1	161412750	161413250	tRNA-Gly-GCC-1-1	-0.0404588	0.369596	-0.109468	0.912866	ageDNAextraction ~ methQNorm + eosinophils + lymphocytes + monocytes + neutrophils + Batch + KCLfam	longitudinals	High Signal Region
chr15	80036500	80037000	tRNA-Cys-GCA-5-1	-0.038795	0.358269	-0.108284	0.913804	ageDNAextraction ~ methQNorm + eosinophils + lymphocytes + monocytes + neutrophils + Batch + KCLfam	longitudinals
chr17	38273250	38273750	tRNA-SeC-TCA-3-1	0.039222	0.366137	0.107124	0.914724	ageDNAextraction ~ methQNorm + eosinophils + lymphocytes + monocytes + neutrophils + Batch + KCLfam	longitudinals
chr2	204228750	204229250	tRNA-Glu-TTC-9-1	-0.0379184	0.361909	-0.104773	0.916588	ageDNAextraction ~ methQNorm + eosinophils + lymphocytes + monocytes + neutrophils + Batch + KCLfam	longitudinals
chr6	27521250	27521750	tRNA-Ser-AGA-4-1	0.0397435	0.379612	0.104695	0.916651	ageDNAextraction ~ methQNorm + eosinophils + lymphocytes + monocytes + neutrophils + Batch + KCLfam	longitudinals
chr1	149672750	149673250	tRNA-Phe-GAA-10-1	0.038224	0.370673	0.103121	0.917899	ageDNAextraction ~ methQNorm + eosinophils + lymphocytes + monocytes + neutrophils + Batch + KCLfam	longitudinals
chr17	8023000	8023500	tRNA-Gln-CTG-1-5	0.0407423	0.401204	0.10155	0.919146	ageDNAextraction ~ methQNorm + eosinophils + lymphocytes + monocytes + neutrophils + Batch + KCLfam	longitudinals
chr5	180634750	180635250	tRNA-Lys-CTT-2-2	0.0360209	0.362424	0.0993887	0.920861	ageDNAextraction ~ methQNorm + eosinophils + lymphocytes + monocytes + neutrophils + Batch + KCLfam	longitudinals	High Signal Region
chr16	3221750	3222250	tRNA-Pro-CGG-1-2	0.0399801	0.40962	0.0976028	0.922278	ageDNAextraction ~ methQNorm + eosinophils + lymphocytes + monocytes + neutrophils + Batch + KCLfam	longitudinals
chr6	27586000	27586500	tRNA-Thr-CGT-5-1	-0.0350121	0.371126	-0.0943402	0.924868	ageDNAextraction ~ methQNorm + eosinophils + lymphocytes + monocytes + neutrophils + Batch + KCLfam	longitudinals
chr7	149103000	149103500	tRNA-Cys-GCA-chr7-25	0.0335661	0.360528	0.0931025	0.925851	ageDNAextraction ~ methQNorm + eosinophils + lymphocytes + monocytes + neutrophils + Batch + KCLfam	longitudinals
chr19	36111000	36111500	tRNA-Und-NNN-10-1	0.0360673	0.397734	0.0906819	0.927774	ageDNAextraction ~ methQNorm + eosinophils + lymphocytes + monocytes + neutrophils + Batch + KCLfam	longitudinals
chr7	96770500	96771000	tRNA-Lys-CTT-chr7-30	0.0321914	0.358199	0.08987	0.928419	ageDNAextraction ~ methQNorm + eosinophils + lymphocytes + monocytes + neutrophils + Batch + KCLfam	longitudinals
chr9	123117250	123117750	tRNA-Leu-CAG-chr9-7	-0.0325194	0.367241	-0.0885506	0.929467	ageDNAextraction ~ methQNorm + eosinophils + lymphocytes + monocytes + neutrophils + Batch + KCLfam	longitudinals
chr1	149608250	149608750	tRNA-Asn-GTT-16-5	-0.0329694	0.374104	-0.0881289	0.929802	ageDNAextraction ~ methQNorm + eosinophils + lymphocytes + monocytes + neutrophils + Batch + KCLfam	longitudinals
chr6	27265750	27266250	tRNA-Ser-GCT-2-1	-0.0314586	0.359132	-0.0875962	0.930225	ageDNAextraction ~ methQNorm + eosinophils + lymphocytes + monocytes + neutrophils + Batch + KCLfam	longitudinals
chr12	125424250	125424750	tRNA-Ala-TGC-4-1	0.0364439	0.416127	0.0875789	0.930239	ageDNAextraction ~ methQNorm + eosinophils + lymphocytes + monocytes + neutrophils + Batch + KCLfam	longitudinals	Low Mappability
chr16	686750	687250	tRNA-Gly-CCC-2-2	-0.0404342	0.467549	-0.0864813	0.931111	ageDNAextraction ~ methQNorm + eosinophils + lymphocytes + monocytes + neutrophils + Batch + KCLfam	longitudinals
chr6	27573000	27573500	tRNA-Leu-CAA-2-1	-0.0302773	0.35938	-0.0842486	0.932885	ageDNAextraction ~ methQNorm + eosinophils + lymphocytes + monocytes + neutrophils + Batch + KCLfam	longitudinals
chr14	21152000	21152500	tRNA-Pro-TGG-3-2	-0.0315184	0.379898	-0.0829656	0.933905	ageDNAextraction ~ methQNorm + eosinophils + lymphocytes + monocytes + neutrophils + Batch + KCLfam	longitudinals
chr1	161450000	161450500	tRNA-Gly-GCC-4-1	0.0322502	0.391683	0.0823374	0.934404	ageDNAextraction ~ methQNorm + eosinophils + lymphocytes + monocytes + neutrophils + Batch + KCLfam	longitudinals
chr17	38239000	38239500	tRNA-Val-TAC-chr17-24	0.0310115	0.379556	0.0817045	0.934907	ageDNAextraction ~ methQNorm + eosinophils + lymphocytes + monocytes + neutrophils + Batch + KCLfam	longitudinals
chr14	89445000	89445500	tRNA-Ala-AGC-15-1	0.0286292	0.359443	0.0796487	0.936541	ageDNAextraction ~ methQNorm + eosinophils + lymphocytes + monocytes + neutrophils + Batch + KCLfam	longitudinals
chr14	21081500	21082000	tRNA-Pro-AGG-2-6	0.0312986	0.398588	0.0785237	0.937436	ageDNAextraction ~ methQNorm + eosinophils + lymphocytes + monocytes + neutrophils + Batch + KCLfam	longitudinals
chr9	112960500	112961000	tRNA-Arg-TCG-6-1	-0.0288409	0.369927	-0.0779639	0.937881	ageDNAextraction ~ methQNorm + eosinophils + lymphocytes + monocytes + neutrophils + Batch + KCLfam	longitudinals
chr3	45730250	45730750	tRNA-Arg-ACG-2-1	0.0326105	0.433174	0.0752826	0.940013	ageDNAextraction ~ methQNorm + eosinophils + lymphocytes + monocytes + neutrophils + Batch + KCLfam	longitudinals
chr14	32954000	32954500	tRNA-Tyr-GTA-chr14-8	-0.0263028	0.370759	-0.0709431	0.943465	ageDNAextraction ~ methQNorm + eosinophils + lymphocytes + monocytes + neutrophils + Batch + KCLfam	longitudinals	Low Mappability
chr6	28911250	28911750	tRNA-Leu-AAG-2-2	0.0385759	0.54645	0.0705935	0.943743	ageDNAextraction ~ methQNorm + eosinophils + lymphocytes + monocytes + neutrophils + Batch + KCLfam	longitudinals
chr16	3214500	3215000	tRNA-Lys-CTT-8-1	-0.0271777	0.389027	-0.0698608	0.944326	ageDNAextraction ~ methQNorm + eosinophils + lymphocytes + monocytes + neutrophils + Batch + KCLfam	longitudinals
chr18	43669250	43669750	tRNA-Lys-CTT-6-1	0.0241373	0.370622	0.0651265	0.948094	ageDNAextraction ~ methQNorm + eosinophils + lymphocytes + monocytes + neutrophils + Batch + KCLfam	longitudinals
chr5	141774000	141774500	tRNA-Asp-GTC-5-1	-0.0241058	0.377188	-0.0639092	0.949062	ageDNAextraction ~ methQNorm + eosinophils + lymphocytes + monocytes + neutrophils + Batch + KCLfam	longitudinals
chr6	26554000	26554500	tRNA-Ile-AAT-5-1	0.026163	0.414844	0.0630672	0.949733	ageDNAextraction ~ methQNorm + eosinophils + lymphocytes + monocytes + neutrophils + Batch + KCLfam	longitudinals
chr14	21078000	21078500	tRNA-Leu-AAG-2-3	-0.0242595	0.389582	-0.0622705	0.950367	ageDNAextraction ~ methQNorm + eosinophils + lymphocytes + monocytes + neutrophils + Batch + KCLfam	longitudinals
chr12	125424250	125424750	tRNA-Asp-GTC-2-10	0.0259609	0.417073	0.0622453	0.950387	ageDNAextraction ~ methQNorm + eosinophils + lymphocytes + monocytes + neutrophils + Batch + KCLfam	longitudinals	Low Mappability
chr6	27271500	27272000	tRNA-Thr-CGT-6-1	-0.0230452	0.373596	-0.0616848	0.950833	ageDNAextraction ~ methQNorm + eosinophils + lymphocytes + monocytes + neutrophils + Batch + KCLfam	longitudinals
chr1	165565750	165566250	tRNA-Lys-CTT-13-1	-0.021816	0.356675	-0.0611651	0.951247	ageDNAextraction ~ methQNorm + eosinophils + lymphocytes + monocytes + neutrophils + Batch + KCLfam	longitudinals
chr17	73031250	73031750	tRNA-Arg-TCG-3-1	0.0223895	0.376167	0.05952	0.952556	ageDNAextraction ~ methQNorm + eosinophils + lymphocytes + monocytes + neutrophils + Batch + KCLfam	longitudinals
chr16	70813000	70813500	tRNA-Gly-GCC-2-4	-0.0224962	0.383014	-0.0587347	0.953182	ageDNAextraction ~ methQNorm + eosinophils + lymphocytes + monocytes + neutrophils + Batch + KCLfam	longitudinals
chr6	27530000	27530500	tRNA-Arg-TCT-5-1	-0.0209292	0.361649	-0.0578715	0.953869	ageDNAextraction ~ methQNorm + eosinophils + lymphocytes + monocytes + neutrophils + Batch + KCLfam	longitudinals
chr14	21081500	21082000	tRNA-Thr-TGT-3-1	0.0228695	0.397324	0.0575589	0.954118	ageDNAextraction ~ methQNorm + eosinophils + lymphocytes + monocytes + neutrophils + Batch + KCLfam	longitudinals
chr12	27843250	27843750	tRNA-Lys-TTT-11-1	-0.0204688	0.364728	-0.0561208	0.955263	ageDNAextraction ~ methQNorm + eosinophils + lymphocytes + monocytes + neutrophils + Batch + KCLfam	longitudinals
chr14	21151500	21152000	tRNA-Tyr-GTA-5-5	0.0216476	0.405851	0.0533388	0.957479	ageDNAextraction ~ methQNorm + eosinophils + lymphocytes + monocytes + neutrophils + Batch + KCLfam	longitudinals
chr17	37310750	37311250	tRNA-Cys-GCA-2-4	-0.0196015	0.368176	-0.0532396	0.957558	ageDNAextraction ~ methQNorm + eosinophils + lymphocytes + monocytes + neutrophils + Batch + KCLfam	longitudinals
chr7	149404500	149405000	tRNA-Cys-GCA-9-4	0.0194055	0.382879	0.0506831	0.959594	ageDNAextraction ~ methQNorm + eosinophils + lymphocytes + monocytes + neutrophils + Batch + KCLfam	longitudinals
chr6	27203000	27203500	tRNA-Val-AAC-5-1	0.0171332	0.358058	0.0478503	0.96185	ageDNAextraction ~ methQNorm + eosinophils + lymphocytes + monocytes + neutrophils + Batch + KCLfam	longitudinals
chr14	21149750	21150250	tRNA-Thr-TGT-5-1	0.0198448	0.420118	0.0472362	0.96234	ageDNAextraction ~ methQNorm + eosinophils + lymphocytes + monocytes + neutrophils + Batch + KCLfam	longitudinals
chr6	26305500	26306000	tRNA-Ser-GCT-6-1	0.0167003	0.364222	0.045852	0.963442	ageDNAextraction ~ methQNorm + eosinophils + lymphocytes + monocytes + neutrophils + Batch + KCLfam	longitudinals
chr11	50233500	50234000	tRNA-Ala-TGC-8-1	-0.0165799	0.365336	-0.0453826	0.963816	ageDNAextraction ~ methQNorm + eosinophils + lymphocytes + monocytes + neutrophils + Batch + KCLfam	longitudinals
chr7	149255000	149255500	tRNA-Tyr-GTA-10-1	0.0156989	0.366757	0.0428047	0.965871	ageDNAextraction ~ methQNorm + eosinophils + lymphocytes + monocytes + neutrophils + Batch + KCLfam	longitudinals
chr8	67026250	67026750	tRNA-Tyr-GTA-5-2	-0.0176045	0.424035	-0.0415167	0.966897	ageDNAextraction ~ methQNorm + eosinophils + lymphocytes + monocytes + neutrophils + Batch + KCLfam	longitudinals
chr7	66864500	66865000	tRNA-Trp-CCA-chr7-31	0.0149068	0.363179	0.0410454	0.967272	ageDNAextraction ~ methQNorm + eosinophils + lymphocytes + monocytes + neutrophils + Batch + KCLfam	longitudinals
chr17	8042250	8042750	tRNA-Ser-CGA-1-1	-0.0156694	0.426283	-0.0367582	0.970689	ageDNAextraction ~ methQNorm + eosinophils + lymphocytes + monocytes + neutrophils + Batch + KCLfam	longitudinals
chr15	66161000	66161500	tRNA-Gln-CTG-1-4	0.0123056	0.368548	0.0333894	0.973374	ageDNAextraction ~ methQNorm + eosinophils + lymphocytes + monocytes + neutrophils + Batch + KCLfam	longitudinals
chr6	26537250	26537750	tRNA-Arg-ACG-1-2	0.0102455	0.358692	0.0285636	0.977221	ageDNAextraction ~ methQNorm + eosinophils + lymphocytes + monocytes + neutrophils + Batch + KCLfam	longitudinals
chr3	15252750	15253250	tRNA-Lys-TTT-chr3-2	0.00961498	0.362909	0.0264942	0.978871	ageDNAextraction ~ methQNorm + eosinophils + lymphocytes + monocytes + neutrophils + Batch + KCLfam	longitudinals
chr11	59327750	59328250	tRNA-Lys-TTT-3-4	0.00927168	0.360252	0.0257367	0.979475	ageDNAextraction ~ methQNorm + eosinophils + lymphocytes + monocytes + neutrophils + Batch + KCLfam	longitudinals
chr17	8089750	8090250	tRNA-Ser-GCT-4-3	0.00979429	0.429484	0.0228048	0.981813	ageDNAextraction ~ methQNorm + eosinophils + lymphocytes + monocytes + neutrophils + Batch + KCLfam	longitudinals
chr8	111946500	111947000	tRNA-Cys-GCA-chr8-6	0.00755353	0.368191	0.0205153	0.983639	ageDNAextraction ~ methQNorm + eosinophils + lymphocytes + monocytes + neutrophils + Batch + KCLfam	longitudinals
chr1	249168000	249168500	tRNA-Leu-CAA-4-1	0.00757571	0.402111	0.0188398	0.984975	ageDNAextraction ~ methQNorm + eosinophils + lymphocytes + monocytes + neutrophils + Batch + KCLfam	longitudinals
chr19	4724500	4725000	tRNA-Val-CAC-3-1	-0.0065472	0.36849	-0.0177676	0.98583	ageDNAextraction ~ methQNorm + eosinophils + lymphocytes + monocytes + neutrophils + Batch + KCLfam	longitudinals
chr8	67026250	67026750	tRNA-Ala-AGC-8-2	-0.00741394	0.423136	-0.0175214	0.986026	ageDNAextraction ~ methQNorm + eosinophils + lymphocytes + monocytes + neutrophils + Batch + KCLfam	longitudinals
chr6	28456750	28457250	tRNA-Thr-CGT-1-1	0.00621078	0.361786	0.017167	0.986309	ageDNAextraction ~ methQNorm + eosinophils + lymphocytes + monocytes + neutrophils + Batch + KCLfam	longitudinals
chr14	21081750	21082250	tRNA-Thr-TGT-3-1	0.00673588	0.396041	0.017008	0.986435	ageDNAextraction ~ methQNorm + eosinophils + lymphocytes + monocytes + neutrophils + Batch + KCLfam	longitudinals
chr1	145395250	145395750	tRNA-Lys-CTT-2-1	-0.00599725	0.36015	-0.0166521	0.986719	ageDNAextraction ~ methQNorm + eosinophils + lymphocytes + monocytes + neutrophils + Batch + KCLfam	longitudinals	High Signal Region
chr1	153643250	153643750	tRNA-iMet-CAT-1-1	-0.00690833	0.416076	-0.0166035	0.986758	ageDNAextraction ~ methQNorm + eosinophils + lymphocytes + monocytes + neutrophils + Batch + KCLfam	longitudinals
chr6	26331250	26331750	tRNA-Trp-CCA-3-2	0.00536422	0.373025	0.0143804	0.988531	ageDNAextraction ~ methQNorm + eosinophils + lymphocytes + monocytes + neutrophils + Batch + KCLfam	longitudinals
chr14	32953750	32954250	tRNA-Tyr-GTA-chr14-8	-0.00479943	0.372337	-0.01289	0.98972	ageDNAextraction ~ methQNorm + eosinophils + lymphocytes + monocytes + neutrophils + Batch + KCLfam	longitudinals	Low Mappability
chr2	45937250	45937750	tRNA-Gln-TTG-5-1	-0.00447732	0.360539	-0.0124184	0.990096	ageDNAextraction ~ methQNorm + eosinophils + lymphocytes + monocytes + neutrophils + Batch + KCLfam	longitudinals
chr1	147737000	147737500	tRNA-Gln-CTG-4-1	-0.00468562	0.381051	-0.0122966	0.990193	ageDNAextraction ~ methQNorm + eosinophils + lymphocytes + monocytes + neutrophils + Batch + KCLfam	longitudinals
chr17	8023250	8023750	tRNA-Leu-TAG-1-1	0.00258596	0.417606	0.00619235	0.995061	ageDNAextraction ~ methQNorm + eosinophils + lymphocytes + monocytes + neutrophils + Batch + KCLfam	longitudinals
chr1	249168000	249168500	tRNA-Glu-CTC-2-1	-0.00237757	0.401042	-0.00592849	0.995272	ageDNAextraction ~ methQNorm + eosinophils + lymphocytes + monocytes + neutrophils + Batch + KCLfam	longitudinals
chr5	151248000	151248500	tRNA-Gln-CTG-13-1	-0.00193927	0.36357	-0.00533398	0.995746	ageDNAextraction ~ methQNorm + eosinophils + lymphocytes + monocytes + neutrophils + Batch + KCLfam	longitudinals
chr2	132141250	132141750	tRNA-Undet-NNN-chr2-8	-0.00038099	0.367029	-0.00103804	0.999172	ageDNAextraction ~ methQNorm + eosinophils + lymphocytes + monocytes + neutrophils + Batch + KCLfam	longitudinals
chr11	50233750	50234250	tRNA-Ala-TGC-8-1	-0.000180222	0.367892	-0.000489878	0.999609	ageDNAextraction ~ methQNorm + eosinophils + lymphocytes + monocytes + neutrophils + Batch + KCLfam	longitudinals

### Sheet: model 9
seqnames	start	end	tRNAname	estimate	stderr	t_value	p_value	formula	filter	BlackListAnno
chr6	26758250	26758750	tRNA-Met-CAT-4-2	2.54456	0.453933	5.6056	3.27395e-08	ageDNAextraction ~ methQNorm + eosinophils + lymphocytes + monocytes + neutrophils + Batch	MZ2	High Signal Region
chr6	26987750	26988250	tRNA-Ile-TAT-2-2	2.05297	0.460973	4.45356	1.02167e-05	ageDNAextraction ~ methQNorm + eosinophils + lymphocytes + monocytes + neutrophils + Batch	MZ2
chr6	26988000	26988500	tRNA-Ile-TAT-2-2	1.54348	0.447335	3.4504	0.000602327	ageDNAextraction ~ methQNorm + eosinophils + lymphocytes + monocytes + neutrophils + Batch	MZ2
chr1	94399250	94399750	tRNA-Tyr-ATA-chr1-11	1.55344	0.45412	3.42078	0.000670361	ageDNAextraction ~ methQNorm + eosinophils + lymphocytes + monocytes + neutrophils + Batch	MZ2
chr6	58149000	58149500	tRNA-Ile-AAT-1-1	1.58361	0.464568	3.40877	0.000699926	ageDNAextraction ~ methQNorm + eosinophils + lymphocytes + monocytes + neutrophils + Batch	MZ2	High Signal Region
chr6	26330250	26330750	tRNA-iMet-CAT-1-4	1.56619	0.465407	3.3652	0.000817743	ageDNAextraction ~ methQNorm + eosinophils + lymphocytes + monocytes + neutrophils + Batch	MZ2
chr12	56584000	56584500	tRNA-Ser-CGA-4-1	-1.48593	0.458548	-3.2405	0.00126467	ageDNAextraction ~ methQNorm + eosinophils + lymphocytes + monocytes + neutrophils + Batch	MZ2
chr1	147718750	147719250	tRNA-Asn-ATT-1-1	1.49046	0.465782	3.19991	0.00145323	ageDNAextraction ~ methQNorm + eosinophils + lymphocytes + monocytes + neutrophils + Batch	MZ2	High Signal Region
chr6	26701500	26702000	tRNA-Met-CAT-5-1	1.40555	0.45026	3.12164	0.00189211	ageDNAextraction ~ methQNorm + eosinophils + lymphocytes + monocytes + neutrophils + Batch	MZ2	High Signal Region
chr6	26701250	26701750	tRNA-Met-CAT-5-1	1.4148	0.453317	3.12099	0.00189618	ageDNAextraction ~ methQNorm + eosinophils + lymphocytes + monocytes + neutrophils + Batch	MZ2	High Signal Region
chr6	26758500	26759000	tRNA-Met-CAT-4-2	1.41124	0.455512	3.09814	0.00204596	ageDNAextraction ~ methQNorm + eosinophils + lymphocytes + monocytes + neutrophils + Batch	MZ2	High Signal Region
chr8	66609500	66610000	tRNA-Tyr-GTA-9-1	-1.39732	0.452945	-3.08497	0.00213714	ageDNAextraction ~ methQNorm + eosinophils + lymphocytes + monocytes + neutrophils + Batch	MZ2
chr14	21125500	21126000	tRNA-Tyr-GTA-4-1	1.38401	0.451264	3.06697	0.0022678	ageDNAextraction ~ methQNorm + eosinophils + lymphocytes + monocytes + neutrophils + Batch	MZ2
chr17	8130000	8130500	tRNA-Ile-AAT-4-1	1.40059	0.459759	3.04637	0.0024263	ageDNAextraction ~ methQNorm + eosinophils + lymphocytes + monocytes + neutrophils + Batch	MZ2
chr17	8130000	8130500	tRNA-Ser-AGA-2-6	1.38956	0.459723	3.0226	0.00262181	ageDNAextraction ~ methQNorm + eosinophils + lymphocytes + monocytes + neutrophils + Batch	MZ2
chr11	113433000	113433500	tRNA-Leu-TAA-chr11-12	1.36585	0.454135	3.00758	0.00275268	ageDNAextraction ~ methQNorm + eosinophils + lymphocytes + monocytes + neutrophils + Batch	MZ2
chr6	58168250	58168750	tRNA-Met-CAT-7-1	1.35639	0.452036	3.00063	0.00281528	ageDNAextraction ~ methQNorm + eosinophils + lymphocytes + monocytes + neutrophils + Batch	MZ2	High Signal Region
chr6	26330500	26331000	tRNA-iMet-CAT-1-4	1.38251	0.469458	2.94491	0.0033659	ageDNAextraction ~ methQNorm + eosinophils + lymphocytes + monocytes + neutrophils + Batch	MZ2
chr6	27570000	27570500	tRNA-Leu-CAA-3-1	1.32579	0.451142	2.93875	0.00343248	ageDNAextraction ~ methQNorm + eosinophils + lymphocytes + monocytes + neutrophils + Batch	MZ2
chr1	146544500	146545000	tRNA-His-GTG-1-2	1.34647	0.462324	2.9124	0.00373088	ageDNAextraction ~ methQNorm + eosinophils + lymphocytes + monocytes + neutrophils + Batch	MZ2
chr3	106620750	106621250	nmt-tRNA-Gln-TTG-4-1	1.39887	0.481412	2.90578	0.00380959	ageDNAextraction ~ methQNorm + eosinophils + lymphocytes + monocytes + neutrophils + Batch	MZ2
chr6	27261250	27261750	tRNA-Ser-ACT-1-1	1.28855	0.450322	2.86141	0.00437668	ageDNAextraction ~ methQNorm + eosinophils + lymphocytes + monocytes + neutrophils + Batch	MZ2
chr6	27065000	27065500	tRNA-Ser-GCT-1-1	1.29662	0.457972	2.83122	0.00480531	ageDNAextraction ~ methQNorm + eosinophils + lymphocytes + monocytes + neutrophils + Batch	MZ2
chr1	161509750	161510250	tRNA-Asn-GTT-1-1	-1.51535	0.537215	-2.82075	0.00496257	ageDNAextraction ~ methQNorm + eosinophils + lymphocytes + monocytes + neutrophils + Batch	MZ2
chr17	19411000	19411500	tRNA-Trp-CCA-2-1	-1.33644	0.483331	-2.76506	0.00588063	ageDNAextraction ~ methQNorm + eosinophils + lymphocytes + monocytes + neutrophils + Batch	MZ2
chr8	66609250	66609750	tRNA-Tyr-GTA-9-1	-1.29126	0.470638	-2.74365	0.0062726	ageDNAextraction ~ methQNorm + eosinophils + lymphocytes + monocytes + neutrophils + Batch	MZ2
chr6	27248000	27248500	tRNA-Val-CAC-2-1	1.35483	0.493948	2.74287	0.00628722	ageDNAextraction ~ methQNorm + eosinophils + lymphocytes + monocytes + neutrophils + Batch	MZ2
chr6	58149250	58149750	tRNA-Ile-AAT-1-1	1.25379	0.461738	2.71538	0.00682622	ageDNAextraction ~ methQNorm + eosinophils + lymphocytes + monocytes + neutrophils + Batch	MZ2	High Signal Region
chr6	27247750	27248250	tRNA-Val-CAC-2-1	1.30871	0.483554	2.70643	0.00701035	ageDNAextraction ~ methQNorm + eosinophils + lymphocytes + monocytes + neutrophils + Batch	MZ2
chr6	28180750	28181250	tRNA-Ser-GCT-5-1	-1.46457	0.542708	-2.69864	0.00717436	ageDNAextraction ~ methQNorm + eosinophils + lymphocytes + monocytes + neutrophils + Batch	MZ2
chr1	149155750	149156250	tRNA-His-GTG-2-1	1.22828	0.457117	2.68701	0.00742563	ageDNAextraction ~ methQNorm + eosinophils + lymphocytes + monocytes + neutrophils + Batch	MZ2
chr6	26555250	26555750	tRNA-Pro-AGG-2-2	1.22095	0.455329	2.68147	0.0075481	ageDNAextraction ~ methQNorm + eosinophils + lymphocytes + monocytes + neutrophils + Batch	MZ2
chr19	4724250	4724750	tRNA-Val-CAC-3-1	-1.31714	0.494375	-2.66425	0.00794029	ageDNAextraction ~ methQNorm + eosinophils + lymphocytes + monocytes + neutrophils + Batch	MZ2
chr6	58168500	58169000	tRNA-Met-CAT-7-1	1.2114	0.45559	2.65897	0.00806428	ageDNAextraction ~ methQNorm + eosinophils + lymphocytes + monocytes + neutrophils + Batch	MZ2	High Signal Region
chr1	16846750	16847250	tRNA-Asn-GTT-5-1	1.19726	0.452455	2.64614	0.00837261	ageDNAextraction ~ methQNorm + eosinophils + lymphocytes + monocytes + neutrophils + Batch	MZ2	High Signal Region
chr16	3243750	3244250	tRNA-Arg-CCT-5-1	1.2091	0.459037	2.634	0.00867411	ageDNAextraction ~ methQNorm + eosinophils + lymphocytes + monocytes + neutrophils + Batch	MZ2
chr6	26555500	26556000	tRNA-Pro-AGG-2-2	1.20192	0.457447	2.62745	0.00884057	ageDNAextraction ~ methQNorm + eosinophils + lymphocytes + monocytes + neutrophils + Batch	MZ2
chr6	27473500	27474000	tRNA-Ser-TGA-4-1	1.17763	0.453527	2.5966	0.00966479	ageDNAextraction ~ methQNorm + eosinophils + lymphocytes + monocytes + neutrophils + Batch	MZ2
chr6	26682250	26682750	tRNA-Ala-AGC-12-1	-1.19804	0.461665	-2.59505	0.00970788	ageDNAextraction ~ methQNorm + eosinophils + lymphocytes + monocytes + neutrophils + Batch	MZ2	High Signal Region
chr1	146544750	146545250	tRNA-His-GTG-1-2	1.16502	0.454368	2.56404	0.0106083	ageDNAextraction ~ methQNorm + eosinophils + lymphocytes + monocytes + neutrophils + Batch	MZ2
chr16	70811750	70812250	tRNA-Gly-GCC-3-1	-1.20613	0.470552	-2.56322	0.0106331	ageDNAextraction ~ methQNorm + eosinophils + lymphocytes + monocytes + neutrophils + Batch	MZ2
chr1	147801000	147801500	tRNA-Gln-CTG-7-1	1.24675	0.487349	2.55823	0.0107851	ageDNAextraction ~ methQNorm + eosinophils + lymphocytes + monocytes + neutrophils + Batch	MZ2
chr6	28918750	28919250	tRNA-Lys-TTT-3-3	2.77658	1.09096	2.54509	0.0111946	ageDNAextraction ~ methQNorm + eosinophils + lymphocytes + monocytes + neutrophils + Batch	MZ2
chr15	66161000	66161500	tRNA-Gln-CTG-1-4	1.17065	0.461548	2.53635	0.0114744	ageDNAextraction ~ methQNorm + eosinophils + lymphocytes + monocytes + neutrophils + Batch	MZ2
chr1	161510000	161510500	tRNA-Asn-GTT-1-1	-1.24001	0.494202	-2.50912	0.012387	ageDNAextraction ~ methQNorm + eosinophils + lymphocytes + monocytes + neutrophils + Batch	MZ2
chr6	27473250	27473750	tRNA-Ser-TGA-4-1	1.13865	0.456895	2.49216	0.0129876	ageDNAextraction ~ methQNorm + eosinophils + lymphocytes + monocytes + neutrophils + Batch	MZ2
chr14	89445250	89445750	tRNA-Ala-AGC-15-1	1.12681	0.45265	2.48936	0.0130891	ageDNAextraction ~ methQNorm + eosinophils + lymphocytes + monocytes + neutrophils + Batch	MZ2
chr6	28694500	28695000	tRNA-Phe-GAA-11-1	2.71184	1.09951	2.46642	0.0139483	ageDNAextraction ~ methQNorm + eosinophils + lymphocytes + monocytes + neutrophils + Batch	MZ2
chr17	8129750	8130250	tRNA-Ser-AGA-2-6	1.11963	0.458623	2.44129	0.0149462	ageDNAextraction ~ methQNorm + eosinophils + lymphocytes + monocytes + neutrophils + Batch	MZ2
chr6	58141750	58142250	tRNA-Ala-AGC-22-1	1.11361	0.457725	2.43292	0.0152925	ageDNAextraction ~ methQNorm + eosinophils + lymphocytes + monocytes + neutrophils + Batch	MZ2	High Signal Region
chr6	26571750	26572250	tRNA-Ala-AGC-11-1	1.06545	0.446773	2.38476	0.0174251	ageDNAextraction ~ methQNorm + eosinophils + lymphocytes + monocytes + neutrophils + Batch	MZ2
chr6	27570250	27570750	tRNA-Leu-CAA-3-1	1.07553	0.454273	2.36759	0.0182465	ageDNAextraction ~ methQNorm + eosinophils + lymphocytes + monocytes + neutrophils + Batch	MZ2
chr6	27251500	27252000	tRNA-Ile-AAT-10-1	1.06917	0.453493	2.35762	0.0187385	ageDNAextraction ~ methQNorm + eosinophils + lymphocytes + monocytes + neutrophils + Batch	MZ2
chr1	147800750	147801250	tRNA-Gln-CTG-7-1	1.12125	0.475983	2.35566	0.0188368	ageDNAextraction ~ methQNorm + eosinophils + lymphocytes + monocytes + neutrophils + Batch	MZ2
chr6	27263250	27263750	tRNA-Gln-CTG-5-1	1.07384	0.456933	2.35011	0.0191169	ageDNAextraction ~ methQNorm + eosinophils + lymphocytes + monocytes + neutrophils + Batch	MZ2
chr16	3239250	3239750	tRNA-Pro-AGG-2-8	-1.19784	0.510432	-2.34672	0.0192902	ageDNAextraction ~ methQNorm + eosinophils + lymphocytes + monocytes + neutrophils + Batch	MZ2
chr6	27446250	27446750	tRNA-Ser-AGA-2-2	-1.21043	0.517007	-2.34122	0.0195737	ageDNAextraction ~ methQNorm + eosinophils + lymphocytes + monocytes + neutrophils + Batch	MZ2
chr14	89445000	89445500	tRNA-Ala-AGC-15-1	1.06829	0.457957	2.33274	0.0200181	ageDNAextraction ~ methQNorm + eosinophils + lymphocytes + monocytes + neutrophils + Batch	MZ2
chr6	26537750	26538250	tRNA-Arg-ACG-1-2	-1.29191	0.561867	-2.29931	0.0218576	ageDNAextraction ~ methQNorm + eosinophils + lymphocytes + monocytes + neutrophils + Batch	MZ2
chr6	27144500	27145000	tRNA-Ile-AAT-5-2	-1.03354	0.449505	-2.29928	0.0218596	ageDNAextraction ~ methQNorm + eosinophils + lymphocytes + monocytes + neutrophils + Batch	MZ2
chr12	56583750	56584250	tRNA-Ser-CGA-4-1	-1.05668	0.461335	-2.29047	0.022368	ageDNAextraction ~ methQNorm + eosinophils + lymphocytes + monocytes + neutrophils + Batch	MZ2
chr6	27265500	27266000	tRNA-Ser-GCT-2-1	1.03852	0.455759	2.27867	0.0230658	ageDNAextraction ~ methQNorm + eosinophils + lymphocytes + monocytes + neutrophils + Batch	MZ2
chr6	26537500	26538000	tRNA-Arg-ACG-1-2	-1.14553	0.50278	-2.27839	0.0230826	ageDNAextraction ~ methQNorm + eosinophils + lymphocytes + monocytes + neutrophils + Batch	MZ2
chr2	156120000	156120500	nmt-tRNA-Tyr-GTA-chr2-10	1.13156	0.499123	2.26709	0.0237684	ageDNAextraction ~ methQNorm + eosinophils + lymphocytes + monocytes + neutrophils + Batch	MZ2
chr1	149326000	149326500	tRNA-Asn-GTT-12-1	1.02285	0.453258	2.25666	0.0244172	ageDNAextraction ~ methQNorm + eosinophils + lymphocytes + monocytes + neutrophils + Batch	MZ2
chr8	96281500	96282000	tRNA-Ser-AGA-2-5	-1.27193	0.56753	-2.24117	0.0254095	ageDNAextraction ~ methQNorm + eosinophils + lymphocytes + monocytes + neutrophils + Batch	MZ2
chr16	3214750	3215250	tRNA-Lys-CTT-8-1	-1.05236	0.47307	-2.22454	0.0265134	ageDNAextraction ~ methQNorm + eosinophils + lymphocytes + monocytes + neutrophils + Batch	MZ2
chr6	28694750	28695250	tRNA-Phe-GAA-11-1	2.46343	1.10813	2.22305	0.0266146	ageDNAextraction ~ methQNorm + eosinophils + lymphocytes + monocytes + neutrophils + Batch	MZ2
chr6	27059500	27060000	tRNA-Pro-CGG-2-1	-1.17743	0.530108	-2.22112	0.0267454	ageDNAextraction ~ methQNorm + eosinophils + lymphocytes + monocytes + neutrophils + Batch	MZ2
chr16	3243500	3244000	tRNA-Arg-CCT-5-1	1.06886	0.483391	2.21117	0.0274311	ageDNAextraction ~ methQNorm + eosinophils + lymphocytes + monocytes + neutrophils + Batch	MZ2
chr6	27648500	27649000	tRNA-Val-AAC-4-1	1.00246	0.456445	2.19624	0.0284878	ageDNAextraction ~ methQNorm + eosinophils + lymphocytes + monocytes + neutrophils + Batch	MZ2
chr6	27560250	27560750	tRNA-iMet-CAT-1-6	0.982847	0.450635	2.18103	0.0296006	ageDNAextraction ~ methQNorm + eosinophils + lymphocytes + monocytes + neutrophils + Batch	MZ2
chr1	147781000	147781500	tRNA-Glu-TTC-6-1	1.01579	0.466111	2.17928	0.0297303	ageDNAextraction ~ methQNorm + eosinophils + lymphocytes + monocytes + neutrophils + Batch	MZ2
chr7	149285750	149286250	tRNA-Cys-GCA-3-1	-0.981265	0.453119	-2.16558	0.0307687	ageDNAextraction ~ methQNorm + eosinophils + lymphocytes + monocytes + neutrophils + Batch	MZ2
chr8	111946750	111947250	tRNA-Cys-GCA-chr8-6	1.00161	0.463689	2.16008	0.0311936	ageDNAextraction ~ methQNorm + eosinophils + lymphocytes + monocytes + neutrophils + Batch	MZ2
chr1	205443250	205443750	tRNA-Lys-TTT-8-1	-0.995869	0.462811	-2.15178	0.0318453	ageDNAextraction ~ methQNorm + eosinophils + lymphocytes + monocytes + neutrophils + Batch	MZ2
chr17	19411250	19411750	tRNA-Trp-CCA-2-1	-1.08439	0.504157	-2.15091	0.0319146	ageDNAextraction ~ methQNorm + eosinophils + lymphocytes + monocytes + neutrophils + Batch	MZ2
chr6	58141500	58142000	tRNA-Ala-AGC-22-1	0.973284	0.453094	2.14808	0.0321394	ageDNAextraction ~ methQNorm + eosinophils + lymphocytes + monocytes + neutrophils + Batch	MZ2	High Signal Region
chr6	27550750	27551250	tRNA-Asp-GTC-3-1	0.982672	0.458226	2.14451	0.0324255	ageDNAextraction ~ methQNorm + eosinophils + lymphocytes + monocytes + neutrophils + Batch	MZ2
chr17	8022250	8022750	tRNA-Lys-TTT-3-5	-1.17068	0.546676	-2.14146	0.0326719	ageDNAextraction ~ methQNorm + eosinophils + lymphocytes + monocytes + neutrophils + Batch	MZ2
chr17	8130250	8130750	tRNA-Ile-AAT-4-1	0.977529	0.456574	2.14101	0.0327081	ageDNAextraction ~ methQNorm + eosinophils + lymphocytes + monocytes + neutrophils + Batch	MZ2
chr1	16847000	16847500	tRNA-Asn-GTT-5-1	0.997507	0.467442	2.13397	0.0332828	ageDNAextraction ~ methQNorm + eosinophils + lymphocytes + monocytes + neutrophils + Batch	MZ2	High Signal Region
chr1	153643500	153644000	tRNA-iMet-CAT-1-1	-1.11541	0.523633	-2.13013	0.0335999	ageDNAextraction ~ methQNorm + eosinophils + lymphocytes + monocytes + neutrophils + Batch	MZ2
chr1	153643250	153643750	tRNA-iMet-CAT-1-1	-1.14301	0.539206	-2.1198	0.0344664	ageDNAextraction ~ methQNorm + eosinophils + lymphocytes + monocytes + neutrophils + Batch	MZ2
chr6	26745250	26745750	tRNA-Ile-AAT-6-1	0.978471	0.464137	2.10815	0.0354657	ageDNAextraction ~ methQNorm + eosinophils + lymphocytes + monocytes + neutrophils + Batch	MZ2	High Signal Region
chr9	95301000	95301500	tRNA-Tyr-GTA-chr9-4	0.957123	0.457127	2.09378	0.0367328	ageDNAextraction ~ methQNorm + eosinophils + lymphocytes + monocytes + neutrophils + Batch	MZ2
chr19	32486500	32487000	tRNA-Gln-CTG-chr19-4	-1.00249	0.479718	-2.08974	0.0370958	ageDNAextraction ~ methQNorm + eosinophils + lymphocytes + monocytes + neutrophils + Batch	MZ2
chr1	39970000	39970500	tRNA-Lys-CTT-12-1	0.943949	0.453913	2.07958	0.0380224	ageDNAextraction ~ methQNorm + eosinophils + lymphocytes + monocytes + neutrophils + Batch	MZ2
chr6	27521000	27521500	tRNA-Ser-AGA-4-1	-0.97545	0.469556	-2.07739	0.0382251	ageDNAextraction ~ methQNorm + eosinophils + lymphocytes + monocytes + neutrophils + Batch	MZ2
chr8	99153000	99153500	tRNA-Und-NNN-2-1	0.981643	0.47392	2.07132	0.0387901	ageDNAextraction ~ methQNorm + eosinophils + lymphocytes + monocytes + neutrophils + Batch	MZ2
chr7	149253750	149254250	tRNA-Cys-GCA-22-1	0.941306	0.45449	2.07113	0.0388086	ageDNAextraction ~ methQNorm + eosinophils + lymphocytes + monocytes + neutrophils + Batch	MZ2
chr4	124430000	124430500	tRNA-Cys-GCA-2-1	0.933238	0.452553	2.06216	0.0396573	ageDNAextraction ~ methQNorm + eosinophils + lymphocytes + monocytes + neutrophils + Batch	MZ2
chr19	4724000	4724500	tRNA-Gly-TCC-1-1	-1.07554	0.522149	-2.05983	0.0398805	ageDNAextraction ~ methQNorm + eosinophils + lymphocytes + monocytes + neutrophils + Batch	MZ2
chr16	70812000	70812500	tRNA-Gly-GCC-3-1	-0.944926	0.459006	-2.05863	0.0399955	ageDNAextraction ~ methQNorm + eosinophils + lymphocytes + monocytes + neutrophils + Batch	MZ2
chr17	8022500	8023000	tRNA-Lys-TTT-3-5	-1.0992	0.538038	-2.04298	0.0415264	ageDNAextraction ~ methQNorm + eosinophils + lymphocytes + monocytes + neutrophils + Batch	MZ2
chr6	27745250	27745750	tRNA-iMet-CAT-2-1	-1.06774	0.522732	-2.04261	0.0415628	ageDNAextraction ~ methQNorm + eosinophils + lymphocytes + monocytes + neutrophils + Batch	MZ2
chr16	3215000	3215500	tRNA-Lys-CTT-8-1	-0.967897	0.477766	-2.02588	0.0432549	ageDNAextraction ~ methQNorm + eosinophils + lymphocytes + monocytes + neutrophils + Batch	MZ2
chr6	27745500	27746000	tRNA-iMet-CAT-2-1	-1.0129	0.505277	-2.00464	0.0454864	ageDNAextraction ~ methQNorm + eosinophils + lymphocytes + monocytes + neutrophils + Batch	MZ2
chr7	149310000	149310500	tRNA-Cys-GCA-19-1	0.929777	0.464103	2.00338	0.0456218	ageDNAextraction ~ methQNorm + eosinophils + lymphocytes + monocytes + neutrophils + Batch	MZ2
chr5	180591500	180592000	tRNA-Leu-AAG-7-1	0.948462	0.47383	2.00169	0.0458041	ageDNAextraction ~ methQNorm + eosinophils + lymphocytes + monocytes + neutrophils + Batch	MZ2
chr6	27720750	27721250	tRNA-Val-AAC-1-5	-0.929109	0.465067	-1.9978	0.0462264	ageDNAextraction ~ methQNorm + eosinophils + lymphocytes + monocytes + neutrophils + Batch	MZ2
chr6	27509500	27510000	tRNA-Ser-AGA-1-1	0.904275	0.453003	1.99618	0.0464025	ageDNAextraction ~ methQNorm + eosinophils + lymphocytes + monocytes + neutrophils + Batch	MZ2
chr6	28696750	28697250	tRNA-Ala-CGC-4-1	-1.88976	0.947729	-1.99399	0.0466421	ageDNAextraction ~ methQNorm + eosinophils + lymphocytes + monocytes + neutrophils + Batch	MZ2
chr12	125406000	125406500	tRNA-Ala-TGC-3-2	-0.984693	0.494886	-1.98974	0.0471099	ageDNAextraction ~ methQNorm + eosinophils + lymphocytes + monocytes + neutrophils + Batch	MZ2	Low Mappability
chr8	99153250	99153750	tRNA-Und-NNN-2-1	0.917839	0.471382	1.94712	0.0520238	ageDNAextraction ~ methQNorm + eosinophils + lymphocytes + monocytes + neutrophils + Batch	MZ2
chr1	144308250	144308750	tRNA-Asn-GTT-16-2	1.20657	0.629202	1.91761	0.0556728	ageDNAextraction ~ methQNorm + eosinophils + lymphocytes + monocytes + neutrophils + Batch	MZ2	High Signal Region
chr6	27059250	27059750	tRNA-Pro-CGG-2-1	-0.964303	0.503837	-1.91392	0.0561446	ageDNAextraction ~ methQNorm + eosinophils + lymphocytes + monocytes + neutrophils + Batch	MZ2
chr13	95201500	95202000	tRNA-Phe-GAA-1-5	-1.13029	0.592186	-1.90868	0.0568194	ageDNAextraction ~ methQNorm + eosinophils + lymphocytes + monocytes + neutrophils + Batch	MZ2
chr16	686500	687000	tRNA-Gly-CCC-2-2	1.24012	0.652234	1.90135	0.0577739	ageDNAextraction ~ methQNorm + eosinophils + lymphocytes + monocytes + neutrophils + Batch	MZ2
chr17	8022750	8023250	tRNA-Gln-CTG-1-5	-1.00039	0.5307	-1.88504	0.0599465	ageDNAextraction ~ methQNorm + eosinophils + lymphocytes + monocytes + neutrophils + Batch	MZ2
chr6	27243000	27243500	tRNA-Ile-AAT-3-1	0.8529	0.453187	1.882	0.0603586	ageDNAextraction ~ methQNorm + eosinophils + lymphocytes + monocytes + neutrophils + Batch	MZ2
chr9	95301250	95301750	tRNA-Tyr-GTA-chr9-4	0.862666	0.458595	1.88111	0.0604808	ageDNAextraction ~ methQNorm + eosinophils + lymphocytes + monocytes + neutrophils + Batch	MZ2
chr6	28601750	28602250	tRNA-Ala-TGC-9-1	2.01804	1.07349	1.87988	0.0606478	ageDNAextraction ~ methQNorm + eosinophils + lymphocytes + monocytes + neutrophils + Batch	MZ2
chr6	28678250	28678750	tRNA-Ala-AGC-5-1	1.99712	1.06489	1.87542	0.06126	ageDNAextraction ~ methQNorm + eosinophils + lymphocytes + monocytes + neutrophils + Batch	MZ2
chr8	67026000	67026500	tRNA-Ala-AGC-8-2	-1.11916	0.600269	-1.86443	0.0627888	ageDNAextraction ~ methQNorm + eosinophils + lymphocytes + monocytes + neutrophils + Batch	MZ2
chr14	21093500	21094000	tRNA-Leu-TAG-2-1	0.848892	0.458721	1.85056	0.0647636	ageDNAextraction ~ methQNorm + eosinophils + lymphocytes + monocytes + neutrophils + Batch	MZ2
chr6	27117750	27118250	tRNA-Val-CAC-9-1	0.83341	0.450929	1.84821	0.0651042	ageDNAextraction ~ methQNorm + eosinophils + lymphocytes + monocytes + neutrophils + Batch	MZ2
chr8	67026000	67026500	tRNA-Tyr-GTA-5-2	-1.11371	0.602722	-1.8478	0.0651638	ageDNAextraction ~ methQNorm + eosinophils + lymphocytes + monocytes + neutrophils + Batch	MZ2
chr1	17006250	17006750	tRNA-Val-CAC-10-1	0.86957	0.471973	1.84241	0.0659479	ageDNAextraction ~ methQNorm + eosinophils + lymphocytes + monocytes + neutrophils + Batch	MZ2	High Signal Region
chr12	98897000	98897500	tRNA-Asp-GTC-1-1	-0.953557	0.520165	-1.83318	0.0673112	ageDNAextraction ~ methQNorm + eosinophils + lymphocytes + monocytes + neutrophils + Batch	MZ2
chr6	26537250	26537750	tRNA-Arg-ACG-1-2	-0.840908	0.458944	-1.83227	0.0674471	ageDNAextraction ~ methQNorm + eosinophils + lymphocytes + monocytes + neutrophils + Batch	MZ2
chr16	57334000	57334500	tRNA-Leu-CAG-2-2	-0.981926	0.536759	-1.82936	0.067882	ageDNAextraction ~ methQNorm + eosinophils + lymphocytes + monocytes + neutrophils + Batch	MZ2
chr3	106620500	106621000	nmt-tRNA-Gln-TTG-4-1	0.861633	0.474023	1.8177	0.0696484	ageDNAextraction ~ methQNorm + eosinophils + lymphocytes + monocytes + neutrophils + Batch	MZ2
chr16	3210000	3210500	tRNA-Pro-AGG-3-1	0.888855	0.489588	1.81552	0.0699841	ageDNAextraction ~ methQNorm + eosinophils + lymphocytes + monocytes + neutrophils + Batch	MZ2
chr1	249168500	249169000	tRNA-Glu-CTC-2-1	-0.840908	0.463478	-1.81435	0.0701644	ageDNAextraction ~ methQNorm + eosinophils + lymphocytes + monocytes + neutrophils + Batch	MZ2
chr7	149253500	149254000	tRNA-Cys-GCA-22-1	0.830125	0.459349	1.80718	0.0712762	ageDNAextraction ~ methQNorm + eosinophils + lymphocytes + monocytes + neutrophils + Batch	MZ2
chr14	89445500	89446000	tRNA-Ala-AGC-15-1	0.81672	0.453117	1.80245	0.0720172	ageDNAextraction ~ methQNorm + eosinophils + lymphocytes + monocytes + neutrophils + Batch	MZ2
chr6	26305250	26305750	tRNA-Ser-GCT-6-1	-0.812578	0.451242	-1.80076	0.0722833	ageDNAextraction ~ methQNorm + eosinophils + lymphocytes + monocytes + neutrophils + Batch	MZ2
chr6	26553250	26553750	tRNA-Ala-CGC-1-1	-0.837113	0.465265	-1.79922	0.0725274	ageDNAextraction ~ methQNorm + eosinophils + lymphocytes + monocytes + neutrophils + Batch	MZ2
chr2	30277250	30277750	tRNA-Leu-AAG-5-1	0.820618	0.464944	1.76498	0.0781169	ageDNAextraction ~ methQNorm + eosinophils + lymphocytes + monocytes + neutrophils + Batch	MZ2
chr1	145385500	145386000	tRNA-Asn-GTT-20-1	0.80892	0.460966	1.75484	0.079839	ageDNAextraction ~ methQNorm + eosinophils + lymphocytes + monocytes + neutrophils + Batch	MZ2	High Signal Region
chr1	143663250	143663750	tRNA-Asn-GTT-21-1	0.819629	0.468961	1.74776	0.0810593	ageDNAextraction ~ methQNorm + eosinophils + lymphocytes + monocytes + neutrophils + Batch	MZ2	High Signal Region
chr16	3210250	3210750	tRNA-Pro-AGG-3-1	0.859098	0.493702	1.74011	0.0823934	ageDNAextraction ~ methQNorm + eosinophils + lymphocytes + monocytes + neutrophils + Batch	MZ2
chr1	39969750	39970250	tRNA-Lys-CTT-12-1	0.796548	0.457893	1.7396	0.0824845	ageDNAextraction ~ methQNorm + eosinophils + lymphocytes + monocytes + neutrophils + Batch	MZ2
chr6	58156250	58156750	tRNA-Ala-AGC-chr6-93	0.807131	0.464276	1.73847	0.0826821	ageDNAextraction ~ methQNorm + eosinophils + lymphocytes + monocytes + neutrophils + Batch	MZ2	High Signal Region
chr1	150017000	150017500	tRNA-Ala-AGC-20-1	0.805095	0.463487	1.73704	0.0829349	ageDNAextraction ~ methQNorm + eosinophils + lymphocytes + monocytes + neutrophils + Batch	MZ2
chr6	58156500	58157000	tRNA-Ala-AGC-chr6-93	0.827499	0.476505	1.7366	0.0830122	ageDNAextraction ~ methQNorm + eosinophils + lymphocytes + monocytes + neutrophils + Batch	MZ2	High Signal Region
chr6	27585750	27586250	tRNA-Thr-CGT-5-1	0.786826	0.454017	1.73303	0.0836457	ageDNAextraction ~ methQNorm + eosinophils + lymphocytes + monocytes + neutrophils + Batch	MZ2
chr14	73429250	73429750	tRNA-Cys-GCA-8-1	-0.779655	0.450913	-1.72906	0.0843544	ageDNAextraction ~ methQNorm + eosinophils + lymphocytes + monocytes + neutrophils + Batch	MZ2
chr1	147780750	147781250	tRNA-Glu-TTC-6-1	0.822049	0.476768	1.72421	0.0852264	ageDNAextraction ~ methQNorm + eosinophils + lymphocytes + monocytes + neutrophils + Batch	MZ2
chr2	204228750	204229250	tRNA-Glu-TTC-9-1	-0.782845	0.454166	-1.7237	0.0853191	ageDNAextraction ~ methQNorm + eosinophils + lymphocytes + monocytes + neutrophils + Batch	MZ2
chr11	50233500	50234000	tRNA-Ala-TGC-8-1	-0.854878	0.495989	-1.72358	0.0853399	ageDNAextraction ~ methQNorm + eosinophils + lymphocytes + monocytes + neutrophils + Batch	MZ2
chr1	149326250	149326750	tRNA-Asn-GTT-12-1	0.797581	0.463069	1.72238	0.0855577	ageDNAextraction ~ methQNorm + eosinophils + lymphocytes + monocytes + neutrophils + Batch	MZ2
chr1	161410000	161410500	tRNA-Gly-TCC-4-1	-1.41465	0.821767	-1.72147	0.0857222	ageDNAextraction ~ methQNorm + eosinophils + lymphocytes + monocytes + neutrophils + Batch	MZ2	High Signal Region
chr2	156120250	156120750	nmt-tRNA-Tyr-GTA-chr2-10	0.836476	0.486056	1.72094	0.0858183	ageDNAextraction ~ methQNorm + eosinophils + lymphocytes + monocytes + neutrophils + Batch	MZ2
chr1	146476500	146477000	tRNA-Gln-CTG-10-1	0.791369	0.460032	1.72025	0.0859445	ageDNAextraction ~ methQNorm + eosinophils + lymphocytes + monocytes + neutrophils + Batch	MZ2
chr1	161391750	161392250	tRNA-Glu-TTC-4-2	0.776457	0.452143	1.71728	0.0864855	ageDNAextraction ~ methQNorm + eosinophils + lymphocytes + monocytes + neutrophils + Batch	MZ2
chr1	249168250	249168750	tRNA-Glu-CTC-2-1	-0.804189	0.469257	-1.71375	0.087133	ageDNAextraction ~ methQNorm + eosinophils + lymphocytes + monocytes + neutrophils + Batch	MZ2
chr17	22026250	22026750	nmt-tRNA-Tyr-GTA-chr17-32	0.804789	0.471392	1.70726	0.088333	ageDNAextraction ~ methQNorm + eosinophils + lymphocytes + monocytes + neutrophils + Batch	MZ2
chr1	148248000	148248500	tRNA-Asn-GTT-2-1	-0.853167	0.501372	-1.70166	0.0893784	ageDNAextraction ~ methQNorm + eosinophils + lymphocytes + monocytes + neutrophils + Batch	MZ2	High Signal Region
chr6	26572000	26572500	tRNA-Ala-AGC-11-1	0.777194	0.458057	1.69672	0.0903105	ageDNAextraction ~ methQNorm + eosinophils + lymphocytes + monocytes + neutrophils + Batch	MZ2
chr1	39970250	39970750	tRNA-Lys-CTT-12-1	0.769796	0.454715	1.69292	0.0910319	ageDNAextraction ~ methQNorm + eosinophils + lymphocytes + monocytes + neutrophils + Batch	MZ2
chr6	28831500	28832000	tRNA-Ala-AGC-2-2	-1.5952	0.942283	-1.69291	0.0910342	ageDNAextraction ~ methQNorm + eosinophils + lymphocytes + monocytes + neutrophils + Batch	MZ2
chr1	144839250	144839750	tRNA-Gln-CTG-8-1	0.796059	0.471143	1.68963	0.0916597	ageDNAextraction ~ methQNorm + eosinophils + lymphocytes + monocytes + neutrophils + Batch	MZ2	High Signal Region
chr6	26305500	26306000	tRNA-Ser-GCT-6-1	-0.762157	0.451183	-1.68924	0.0917345	ageDNAextraction ~ methQNorm + eosinophils + lymphocytes + monocytes + neutrophils + Batch	MZ2
chr1	36325250	36325750	tRNA-Thr-CGT-chr1-118	0.762916	0.453348	1.68285	0.0929665	ageDNAextraction ~ methQNorm + eosinophils + lymphocytes + monocytes + neutrophils + Batch	MZ2
chr16	14379500	14380000	tRNA-Thr-CGT-2-1	-1.14375	0.67975	-1.6826	0.0930151	ageDNAextraction ~ methQNorm + eosinophils + lymphocytes + monocytes + neutrophils + Batch	MZ2
chr6	26553500	26554000	tRNA-Ala-CGC-1-1	-0.852321	0.506963	-1.68123	0.0932812	ageDNAextraction ~ methQNorm + eosinophils + lymphocytes + monocytes + neutrophils + Batch	MZ2
chr1	17215750	17216250	tRNA-Asn-GTT-4-1	0.878965	0.523603	1.67869	0.093776	ageDNAextraction ~ methQNorm + eosinophils + lymphocytes + monocytes + neutrophils + Batch	MZ2	High Signal Region
chr6	27560500	27561000	tRNA-iMet-CAT-1-6	0.761575	0.453873	1.67795	0.0939207	ageDNAextraction ~ methQNorm + eosinophils + lymphocytes + monocytes + neutrophils + Batch	MZ2
chr6	28660500	28661000	tRNA-Lys-TTT-13-1	1.82095	1.08663	1.67579	0.0943434	ageDNAextraction ~ methQNorm + eosinophils + lymphocytes + monocytes + neutrophils + Batch	MZ2
chr2	117784000	117784500	nmt-tRNA-Tyr-GTA-chr2-23	0.771675	0.461745	1.67121	0.0952433	ageDNAextraction ~ methQNorm + eosinophils + lymphocytes + monocytes + neutrophils + Batch	MZ2
chr1	143879500	143880000	tRNA-Asn-GTT-10-1	0.770537	0.46138	1.67007	0.0954695	ageDNAextraction ~ methQNorm + eosinophils + lymphocytes + monocytes + neutrophils + Batch	MZ2	High Signal Region
chr5	180614500	180615000	tRNA-Leu-AAG-2-1	0.769584	0.460947	1.66957	0.0955677	ageDNAextraction ~ methQNorm + eosinophils + lymphocytes + monocytes + neutrophils + Batch	MZ2	High Signal Region
chr6	27721000	27721500	tRNA-Val-AAC-1-5	-0.814865	0.488647	-1.66759	0.0959605	ageDNAextraction ~ methQNorm + eosinophils + lymphocytes + monocytes + neutrophils + Batch	MZ2
chr6	27521250	27521750	tRNA-Ser-AGA-4-1	-0.760387	0.45676	-1.66474	0.0965286	ageDNAextraction ~ methQNorm + eosinophils + lymphocytes + monocytes + neutrophils + Batch	MZ2
chr6	27125750	27126250	tRNA-His-GTG-1-5	0.799737	0.483521	1.65399	0.0986957	ageDNAextraction ~ methQNorm + eosinophils + lymphocytes + monocytes + neutrophils + Batch	MZ2
chr6	27263000	27263500	tRNA-Gln-CTG-5-1	0.768362	0.465111	1.652	0.0991005	ageDNAextraction ~ methQNorm + eosinophils + lymphocytes + monocytes + neutrophils + Batch	MZ2
chr6	28731750	28732250	tRNA-Phe-GAA-5-1	1.80062	1.09064	1.65097	0.0993094	ageDNAextraction ~ methQNorm + eosinophils + lymphocytes + monocytes + neutrophils + Batch	MZ2
chr16	3230500	3231000	tRNA-Lys-CTT-5-1	0.744948	0.452256	1.64718	0.100087	ageDNAextraction ~ methQNorm + eosinophils + lymphocytes + monocytes + neutrophils + Batch	MZ2
chr17	8023000	8023500	tRNA-Gln-CTG-1-5	-0.85347	0.519776	-1.642	0.101157	ageDNAextraction ~ methQNorm + eosinophils + lymphocytes + monocytes + neutrophils + Batch	MZ2
chr1	161409500	161410000	tRNA-Gly-TCC-4-1	0.7497	0.45669	1.64159	0.101241	ageDNAextraction ~ methQNorm + eosinophils + lymphocytes + monocytes + neutrophils + Batch	MZ2	High Signal Region
chr15	80037000	80037500	tRNA-Cys-GCA-5-1	0.736568	0.448985	1.64052	0.101464	ageDNAextraction ~ methQNorm + eosinophils + lymphocytes + monocytes + neutrophils + Batch	MZ2
chr7	149305500	149306000	tRNA-Ser-AGA-5-1	0.760738	0.464962	1.63613	0.102379	ageDNAextraction ~ methQNorm + eosinophils + lymphocytes + monocytes + neutrophils + Batch	MZ2
chr5	180615500	180616000	tRNA-Pro-TGG-3-1	-0.843697	0.51864	-1.62675	0.104358	ageDNAextraction ~ methQNorm + eosinophils + lymphocytes + monocytes + neutrophils + Batch	MZ2	High Signal Region
chr6	28732000	28732500	tRNA-Phe-GAA-5-1	1.78174	1.09709	1.62406	0.10493	ageDNAextraction ~ methQNorm + eosinophils + lymphocytes + monocytes + neutrophils + Batch	MZ2
chr19	4724500	4725000	tRNA-Val-CAC-3-1	-0.75391	0.465606	-1.6192	0.105972	ageDNAextraction ~ methQNorm + eosinophils + lymphocytes + monocytes + neutrophils + Batch	MZ2
chr6	27130000	27130500	tRNA-Thr-AGT-6-1	0.743258	0.459777	1.61656	0.106541	ageDNAextraction ~ methQNorm + eosinophils + lymphocytes + monocytes + neutrophils + Batch	MZ2
chr6	27530000	27530500	tRNA-Arg-TCT-5-1	0.756263	0.4681	1.6156	0.106748	ageDNAextraction ~ methQNorm + eosinophils + lymphocytes + monocytes + neutrophils + Batch	MZ2
chr1	4627000	4627500	tRNA-Leu-CAA-chr1-1	0.745276	0.464415	1.60476	0.109115	ageDNAextraction ~ methQNorm + eosinophils + lymphocytes + monocytes + neutrophils + Batch	MZ2
chr19	32486750	32487250	tRNA-Gln-CTG-chr19-4	-0.767978	0.479725	-1.60087	0.109974	ageDNAextraction ~ methQNorm + eosinophils + lymphocytes + monocytes + neutrophils + Batch	MZ2
chr6	58168000	58168500	tRNA-Met-CAT-7-1	0.748384	0.468063	1.59889	0.110413	ageDNAextraction ~ methQNorm + eosinophils + lymphocytes + monocytes + neutrophils + Batch	MZ2	High Signal Region
chr6	27447250	27447750	tRNA-Asp-GTC-2-6	-0.820501	0.514837	-1.59371	0.11157	ageDNAextraction ~ methQNorm + eosinophils + lymphocytes + monocytes + neutrophils + Batch	MZ2
chr6	27721250	27721750	tRNA-Val-AAC-1-5	-0.807243	0.507794	-1.58971	0.112471	ageDNAextraction ~ methQNorm + eosinophils + lymphocytes + monocytes + neutrophils + Batch	MZ2
chr12	125411500	125412000	tRNA-Asp-GTC-2-9	0.744474	0.470132	1.58354	0.113868	ageDNAextraction ~ methQNorm + eosinophils + lymphocytes + monocytes + neutrophils + Batch	MZ2	Low Mappability
chr17	8042250	8042750	tRNA-Ser-CGA-1-1	0.888175	0.561904	1.58065	0.114527	ageDNAextraction ~ methQNorm + eosinophils + lymphocytes + monocytes + neutrophils + Batch	MZ2
chr2	27273250	27273750	tRNA-Tyr-GTA-2-1	-0.934599	0.593855	-1.57378	0.116107	ageDNAextraction ~ methQNorm + eosinophils + lymphocytes + monocytes + neutrophils + Batch	MZ2
chr16	22308250	22308750	tRNA-Leu-AAG-2-4	-0.911625	0.579907	-1.57202	0.116516	ageDNAextraction ~ methQNorm + eosinophils + lymphocytes + monocytes + neutrophils + Batch	MZ2
chr6	28758000	28758500	tRNA-Phe-GAA-1-1	1.74314	1.10917	1.57156	0.116622	ageDNAextraction ~ methQNorm + eosinophils + lymphocytes + monocytes + neutrophils + Batch	MZ2
chr6	26687250	26687750	tRNA-Ala-AGC-10-1	0.720234	0.458479	1.57092	0.116771	ageDNAextraction ~ methQNorm + eosinophils + lymphocytes + monocytes + neutrophils + Batch	MZ2	High Signal Region
chr16	686750	687250	tRNA-Gly-CCC-2-2	1.06301	0.678789	1.56605	0.117908	ageDNAextraction ~ methQNorm + eosinophils + lymphocytes + monocytes + neutrophils + Batch	MZ2
chr16	686250	686750	tRNA-Gly-CCC-2-2	1.05821	0.683553	1.54809	0.122169	ageDNAextraction ~ methQNorm + eosinophils + lymphocytes + monocytes + neutrophils + Batch	MZ2
chr7	149281750	149282250	tRNA-Cys-GCA-15-1	-0.73792	0.476738	-1.54785	0.122228	ageDNAextraction ~ methQNorm + eosinophils + lymphocytes + monocytes + neutrophils + Batch	MZ2
chr6	28864000	28864500	tRNA-Leu-CAA-1-1	-1.81385	1.1752	-1.54344	0.123294	ageDNAextraction ~ methQNorm + eosinophils + lymphocytes + monocytes + neutrophils + Batch	MZ2
chr11	51359750	51360250	tRNA-Lys-CTT-15-1	-0.700535	0.453978	-1.5431	0.123376	ageDNAextraction ~ methQNorm + eosinophils + lymphocytes + monocytes + neutrophils + Batch	MZ2
chr6	26673250	26673750	tRNA-Ala-AGC-14-1	0.891494	0.578184	1.54189	0.123671	ageDNAextraction ~ methQNorm + eosinophils + lymphocytes + monocytes + neutrophils + Batch	MZ2	High Signal Region
chr1	161413000	161413500	tRNA-Gly-GCC-1-1	-0.763853	0.496823	-1.53748	0.124747	ageDNAextraction ~ methQNorm + eosinophils + lymphocytes + monocytes + neutrophils + Batch	MZ2	High Signal Region
chr16	3239500	3240000	tRNA-Pro-AGG-2-8	-0.715247	0.465223	-1.53743	0.124759	ageDNAextraction ~ methQNorm + eosinophils + lymphocytes + monocytes + neutrophils + Batch	MZ2
chr9	112960500	112961000	tRNA-Arg-TCG-6-1	-0.787603	0.51443	-1.53102	0.126334	ageDNAextraction ~ methQNorm + eosinophils + lymphocytes + monocytes + neutrophils + Batch	MZ2
chr17	80452500	80453000	tRNA-iMet-CAT-1-8	0.698643	0.456451	1.5306	0.126439	ageDNAextraction ~ methQNorm + eosinophils + lymphocytes + monocytes + neutrophils + Batch	MZ2
chr1	161500000	161500500	tRNA-Leu-CAG-1-6	-0.782007	0.511006	-1.53033	0.126505	ageDNAextraction ~ methQNorm + eosinophils + lymphocytes + monocytes + neutrophils + Batch	MZ2
chr6	28687000	28687500	tRNA-Ala-AGC-7-1	-1.63452	1.0782	-1.51596	0.130098	ageDNAextraction ~ methQNorm + eosinophils + lymphocytes + monocytes + neutrophils + Batch	MZ2
chr6	27470750	27471250	tRNA-Ser-AGA-2-4	-0.796308	0.526001	-1.51389	0.130623	ageDNAextraction ~ methQNorm + eosinophils + lymphocytes + monocytes + neutrophils + Batch	MZ2
chr21	10492500	10493000	tRNA-Tyr-GTA-chr21-2	0.745782	0.492793	1.51338	0.130753	ageDNAextraction ~ methQNorm + eosinophils + lymphocytes + monocytes + neutrophils + Batch	MZ2	Low Mappability
chr6	152230000	152230500	tRNA-Ile-AAT-chr6-83	0.683619	0.45222	1.51169	0.131181	ageDNAextraction ~ methQNorm + eosinophils + lymphocytes + monocytes + neutrophils + Batch	MZ2
chr12	125406250	125406750	tRNA-Ala-TGC-3-2	-0.699694	0.463439	-1.50979	0.131667	ageDNAextraction ~ methQNorm + eosinophils + lymphocytes + monocytes + neutrophils + Batch	MZ2	Low Mappability
chr14	21081750	21082250	tRNA-Thr-TGT-3-1	0.836994	0.555867	1.50575	0.132701	ageDNAextraction ~ methQNorm + eosinophils + lymphocytes + monocytes + neutrophils + Batch	MZ2
chr17	37310250	37310750	tRNA-Cys-GCA-2-4	0.804075	0.535438	1.50172	0.133739	ageDNAextraction ~ methQNorm + eosinophils + lymphocytes + monocytes + neutrophils + Batch	MZ2
chr15	96327500	96328000	tRNA-Lys-CTT-chr15-5	0.678002	0.451902	1.50033	0.134098	ageDNAextraction ~ methQNorm + eosinophils + lymphocytes + monocytes + neutrophils + Batch	MZ2
chr1	161500750	161501250	tRNA-Gly-TCC-2-6	-0.783014	0.522279	-1.49923	0.134383	ageDNAextraction ~ methQNorm + eosinophils + lymphocytes + monocytes + neutrophils + Batch	MZ2
chr6	26701750	26702250	tRNA-Met-CAT-5-1	0.677041	0.451599	1.49921	0.134388	ageDNAextraction ~ methQNorm + eosinophils + lymphocytes + monocytes + neutrophils + Batch	MZ2	High Signal Region
chr15	45492500	45493000	tRNA-His-GTG-1-8	-0.734924	0.490647	-1.49787	0.134737	ageDNAextraction ~ methQNorm + eosinophils + lymphocytes + monocytes + neutrophils + Batch	MZ2
chr6	26577000	26577500	tRNA-Tyr-GTA-3-1	-0.691841	0.462452	-1.49603	0.135215	ageDNAextraction ~ methQNorm + eosinophils + lymphocytes + monocytes + neutrophils + Batch	MZ2
chr1	4626750	4627250	tRNA-Leu-CAA-chr1-1	0.672252	0.449998	1.4939	0.13577	ageDNAextraction ~ methQNorm + eosinophils + lymphocytes + monocytes + neutrophils + Batch	MZ2
chr15	89878250	89878750	tRNA-Arg-TCG-1-1	0.860677	0.577729	1.48976	0.136856	ageDNAextraction ~ methQNorm + eosinophils + lymphocytes + monocytes + neutrophils + Batch	MZ2
chr17	8042500	8043000	tRNA-Thr-AGT-5-1	0.704678	0.473566	1.48802	0.137312	ageDNAextraction ~ methQNorm + eosinophils + lymphocytes + monocytes + neutrophils + Batch	MZ2
chr5	141773750	141774250	tRNA-Asp-GTC-5-1	0.70961	0.476955	1.48779	0.137373	ageDNAextraction ~ methQNorm + eosinophils + lymphocytes + monocytes + neutrophils + Batch	MZ2
chr14	21093250	21093750	tRNA-Leu-TAG-2-1	0.682538	0.460907	1.48086	0.139212	ageDNAextraction ~ methQNorm + eosinophils + lymphocytes + monocytes + neutrophils + Batch	MZ2
chr14	21125250	21125750	tRNA-Tyr-GTA-4-1	0.665871	0.451139	1.47598	0.140517	ageDNAextraction ~ methQNorm + eosinophils + lymphocytes + monocytes + neutrophils + Batch	MZ2
chr6	27271250	27271750	tRNA-Thr-CGT-6-1	0.679333	0.460564	1.475	0.140779	ageDNAextraction ~ methQNorm + eosinophils + lymphocytes + monocytes + neutrophils + Batch	MZ2
chr14	91726500	91727000	tRNA-Leu-CAA-chr14-11	-0.683585	0.463919	-1.4735	0.141183	ageDNAextraction ~ methQNorm + eosinophils + lymphocytes + monocytes + neutrophils + Batch	MZ2
chr11	75946500	75947000	tRNA-Pro-TGG-2-1	0.851071	0.577585	1.4735	0.141184	ageDNAextraction ~ methQNorm + eosinophils + lymphocytes + monocytes + neutrophils + Batch	MZ2
chr11	103276500	103277000	tRNA-Tyr-ATA-chr11-9	0.683386	0.464079	1.47256	0.141436	ageDNAextraction ~ methQNorm + eosinophils + lymphocytes + monocytes + neutrophils + Batch	MZ2
chr14	21149500	21150000	tRNA-Thr-TGT-5-1	-0.83579	0.569552	-1.46745	0.142819	ageDNAextraction ~ methQNorm + eosinophils + lymphocytes + monocytes + neutrophils + Batch	MZ2
chr11	122430250	122430750	tRNA-Lys-TTT-2-1	-0.682005	0.464856	-1.46713	0.142906	ageDNAextraction ~ methQNorm + eosinophils + lymphocytes + monocytes + neutrophils + Batch	MZ2
chr6	58196500	58197000	tRNA-Ala-AGC-16-1	0.672201	0.458346	1.46658	0.143057	ageDNAextraction ~ methQNorm + eosinophils + lymphocytes + monocytes + neutrophils + Batch	MZ2	High Signal Region
chr12	125423750	125424250	tRNA-Asp-GTC-2-10	-0.721801	0.492265	-1.46629	0.143137	ageDNAextraction ~ methQNorm + eosinophils + lymphocytes + monocytes + neutrophils + Batch	MZ2	Low Mappability
chr2	131029750	131030250	nmt-tRNA-Gln-TTG-7-1	0.732552	0.500519	1.46358	0.143874	ageDNAextraction ~ methQNorm + eosinophils + lymphocytes + monocytes + neutrophils + Batch	MZ2
chr11	75946500	75947000	tRNA-Pro-AGG-2-4	0.845062	0.579882	1.4573	0.145599	ageDNAextraction ~ methQNorm + eosinophils + lymphocytes + monocytes + neutrophils + Batch	MZ2
chr1	16858500	16859000	tRNA-Asn-GTT-18-1	-0.670432	0.460145	-1.457	0.145682	ageDNAextraction ~ methQNorm + eosinophils + lymphocytes + monocytes + neutrophils + Batch	MZ2	High Signal Region
chr11	103276250	103276750	tRNA-Tyr-ATA-chr11-9	0.67203	0.461372	1.45659	0.145795	ageDNAextraction ~ methQNorm + eosinophils + lymphocytes + monocytes + neutrophils + Batch	MZ2
chr6	27638000	27638500	tRNA-Arg-ACG-2-4	0.679268	0.466789	1.45519	0.146181	ageDNAextraction ~ methQNorm + eosinophils + lymphocytes + monocytes + neutrophils + Batch	MZ2
chr3	184365750	184366250	tRNA-Asp-GTC-6-1	-0.671312	0.461964	-1.45317	0.146742	ageDNAextraction ~ methQNorm + eosinophils + lymphocytes + monocytes + neutrophils + Batch	MZ2
chr17	73029750	73030250	tRNA-Arg-CCT-1-1	-0.783272	0.539503	-1.45184	0.147111	ageDNAextraction ~ methQNorm + eosinophils + lymphocytes + monocytes + neutrophils + Batch	MZ2
chr19	41747750	41748250	tRNA-Lys-TTT-10-1	-0.676071	0.467824	-1.44514	0.148983	ageDNAextraction ~ methQNorm + eosinophils + lymphocytes + monocytes + neutrophils + Batch	MZ2
chr5	180648500	180649000	tRNA-Lys-CTT-2-3	0.745342	0.517011	1.44164	0.149969	ageDNAextraction ~ methQNorm + eosinophils + lymphocytes + monocytes + neutrophils + Batch	MZ2	High Signal Region
chr7	149052500	149053000	tRNA-Cys-GCA-13-1	0.658518	0.458025	1.43773	0.151074	ageDNAextraction ~ methQNorm + eosinophils + lymphocytes + monocytes + neutrophils + Batch	MZ2
chr1	149161500	149162000	tRNA-Glu-TTC-7-1	0.670113	0.466809	1.43552	0.151703	ageDNAextraction ~ methQNorm + eosinophils + lymphocytes + monocytes + neutrophils + Batch	MZ2
chr9	95301500	95302000	tRNA-Tyr-GTA-chr9-4	0.659038	0.459695	1.43364	0.152237	ageDNAextraction ~ methQNorm + eosinophils + lymphocytes + monocytes + neutrophils + Batch	MZ2
chr1	146476750	146477250	tRNA-Gln-CTG-10-1	0.672731	0.471096	1.42801	0.153851	ageDNAextraction ~ methQNorm + eosinophils + lymphocytes + monocytes + neutrophils + Batch	MZ2
chr6	28758250	28758750	tRNA-Phe-GAA-1-1	1.59865	1.1195	1.428	0.153854	ageDNAextraction ~ methQNorm + eosinophils + lymphocytes + monocytes + neutrophils + Batch	MZ2
chr6	28687250	28687750	tRNA-Ala-AGC-7-1	-1.58632	1.1116	-1.42706	0.154125	ageDNAextraction ~ methQNorm + eosinophils + lymphocytes + monocytes + neutrophils + Batch	MZ2
chr1	161390250	161390750	tRNA-Und-NNN-3-1	0.668002	0.468433	1.42603	0.154421	ageDNAextraction ~ methQNorm + eosinophils + lymphocytes + monocytes + neutrophils + Batch	MZ2
chr6	27447500	27448000	tRNA-Asp-GTC-2-6	-0.668085	0.468865	-1.4249	0.154749	ageDNAextraction ~ methQNorm + eosinophils + lymphocytes + monocytes + neutrophils + Batch	MZ2
chr8	67025250	67025750	tRNA-Tyr-GTA-5-1	-0.833082	0.586237	-1.42107	0.155859	ageDNAextraction ~ methQNorm + eosinophils + lymphocytes + monocytes + neutrophils + Batch	MZ2
chr17	8023500	8024000	tRNA-Leu-TAG-1-1	-0.71626	0.504067	-1.42096	0.155889	ageDNAextraction ~ methQNorm + eosinophils + lymphocytes + monocytes + neutrophils + Batch	MZ2
chr6	27688750	27689250	tRNA-Leu-TAA-2-1	0.635277	0.44896	1.415	0.15763	ageDNAextraction ~ methQNorm + eosinophils + lymphocytes + monocytes + neutrophils + Batch	MZ2
chr6	27228250	27228750	tRNA-Ile-AAT-chr6-37	0.658811	0.466124	1.41338	0.158104	ageDNAextraction ~ methQNorm + eosinophils + lymphocytes + monocytes + neutrophils + Batch	MZ2
chr2	43037250	43037750	tRNA-Ile-TAT-2-1	1.04058	0.738416	1.40921	0.159333	ageDNAextraction ~ methQNorm + eosinophils + lymphocytes + monocytes + neutrophils + Batch	MZ2
chr17	8023250	8023750	tRNA-Leu-TAG-1-1	-0.708761	0.50332	-1.40817	0.15964	ageDNAextraction ~ methQNorm + eosinophils + lymphocytes + monocytes + neutrophils + Batch	MZ2
chr1	147719000	147719500	tRNA-Asn-ATT-1-1	0.644585	0.457951	1.40754	0.159827	ageDNAextraction ~ methQNorm + eosinophils + lymphocytes + monocytes + neutrophils + Batch	MZ2	High Signal Region
chr2	132140000	132140500	nmt-tRNA-Ser-TGA-2-1	-0.647709	0.461525	-1.40341	0.161054	ageDNAextraction ~ methQNorm + eosinophils + lymphocytes + monocytes + neutrophils + Batch	MZ2
chr6	26323000	26323500	tRNA-Arg-TCG-2-1	0.675946	0.482068	1.40218	0.16142	ageDNAextraction ~ methQNorm + eosinophils + lymphocytes + monocytes + neutrophils + Batch	MZ2
chr1	150017250	150017750	tRNA-Ala-AGC-20-1	0.650064	0.463753	1.40175	0.16155	ageDNAextraction ~ methQNorm + eosinophils + lymphocytes + monocytes + neutrophils + Batch	MZ2
chr11	59324750	59325250	tRNA-Phe-GAA-1-3	0.647252	0.462409	1.39974	0.16215	ageDNAextraction ~ methQNorm + eosinophils + lymphocytes + monocytes + neutrophils + Batch	MZ2
chr1	161425750	161426250	tRNA-Leu-CAG-1-3	-1.86129	1.33027	-1.39918	0.162318	ageDNAextraction ~ methQNorm + eosinophils + lymphocytes + monocytes + neutrophils + Batch	MZ2	High Signal Region
chr5	180591250	180591750	tRNA-Leu-AAG-7-1	0.656034	0.469213	1.39816	0.162624	ageDNAextraction ~ methQNorm + eosinophils + lymphocytes + monocytes + neutrophils + Batch	MZ2
chr6	26594750	26595250	tRNA-Tyr-GTA-6-1	0.642959	0.46006	1.39755	0.162806	ageDNAextraction ~ methQNorm + eosinophils + lymphocytes + monocytes + neutrophils + Batch	MZ2
chr5	180615750	180616250	tRNA-Pro-TGG-3-1	-0.728372	0.521647	-1.39629	0.163185	ageDNAextraction ~ methQNorm + eosinophils + lymphocytes + monocytes + neutrophils + Batch	MZ2	High Signal Region
chr1	144488750	144489250	tRNA-Asn-GTT-16-3	0.677619	0.486411	1.3931	0.164148	ageDNAextraction ~ methQNorm + eosinophils + lymphocytes + monocytes + neutrophils + Batch	MZ2	High Signal Region
chr1	161500500	161501000	tRNA-Gly-TCC-2-6	-0.775074	0.557891	-1.38929	0.1653	ageDNAextraction ~ methQNorm + eosinophils + lymphocytes + monocytes + neutrophils + Batch	MZ2
chr6	28791000	28791500	tRNA-Phe-GAA-4-1	1.52702	1.10066	1.38737	0.165887	ageDNAextraction ~ methQNorm + eosinophils + lymphocytes + monocytes + neutrophils + Batch	MZ2
chr6	26575750	26576250	tRNA-Tyr-GTA-8-1	0.642298	0.463625	1.38538	0.166492	ageDNAextraction ~ methQNorm + eosinophils + lymphocytes + monocytes + neutrophils + Batch	MZ2
chr5	180645000	180645500	tRNA-Val-AAC-1-4	0.704411	0.508993	1.38393	0.166936	ageDNAextraction ~ methQNorm + eosinophils + lymphocytes + monocytes + neutrophils + Batch	MZ2	High Signal Region
chr17	38273250	38273750	tRNA-SeC-TCA-3-1	-0.660756	0.477725	-1.38313	0.167181	ageDNAextraction ~ methQNorm + eosinophils + lymphocytes + monocytes + neutrophils + Batch	MZ2
chr6	28770250	28770750	tRNA-Ala-TGC-7-1	1.59054	1.15186	1.38085	0.167881	ageDNAextraction ~ methQNorm + eosinophils + lymphocytes + monocytes + neutrophils + Batch	MZ2
chr5	151988750	151989250	tRNA-Cys-ACA-1-1	0.676978	0.491134	1.3784	0.168636	ageDNAextraction ~ methQNorm + eosinophils + lymphocytes + monocytes + neutrophils + Batch	MZ2
chr1	143663500	143664000	tRNA-Asn-GTT-21-1	0.649769	0.472316	1.37571	0.169466	ageDNAextraction ~ methQNorm + eosinophils + lymphocytes + monocytes + neutrophils + Batch	MZ2	High Signal Region
chr2	11691500	11692000	tRNA-Gly-CCC-7-1	-0.649598	0.472279	-1.37545	0.169546	ageDNAextraction ~ methQNorm + eosinophils + lymphocytes + monocytes + neutrophils + Batch	MZ2
chr6	28908500	28909000	tRNA-Leu-CAA-1-2	1.35216	0.984388	1.3736	0.170119	ageDNAextraction ~ methQNorm + eosinophils + lymphocytes + monocytes + neutrophils + Batch	MZ2
chr17	8022000	8022500	tRNA-Lys-TTT-3-5	-0.770131	0.560958	-1.37289	0.170342	ageDNAextraction ~ methQNorm + eosinophils + lymphocytes + monocytes + neutrophils + Batch	MZ2
chr1	167683500	167684000	tRNA-Pro-CGG-1-1	0.823397	0.600053	1.37221	0.170553	ageDNAextraction ~ methQNorm + eosinophils + lymphocytes + monocytes + neutrophils + Batch	MZ2
chr7	149404500	149405000	tRNA-Cys-GCA-9-4	-0.66125	0.482223	-1.37125	0.17085	ageDNAextraction ~ methQNorm + eosinophils + lymphocytes + monocytes + neutrophils + Batch	MZ2
chr12	50211250	50211750	nmt-tRNA-Gln-TTG-6-1	0.63862	0.46624	1.36972	0.171327	ageDNAextraction ~ methQNorm + eosinophils + lymphocytes + monocytes + neutrophils + Batch	MZ2
chr9	83179250	83179750	tRNA-Tyr-ATA-chr9-2	0.642994	0.469936	1.36826	0.171785	ageDNAextraction ~ methQNorm + eosinophils + lymphocytes + monocytes + neutrophils + Batch	MZ2
chr6	26575500	26576000	tRNA-Tyr-GTA-8-1	0.632028	0.46231	1.36711	0.172145	ageDNAextraction ~ methQNorm + eosinophils + lymphocytes + monocytes + neutrophils + Batch	MZ2
chr1	16858750	16859250	tRNA-Asn-GTT-18-1	-0.657388	0.482099	-1.3636	0.173248	ageDNAextraction ~ methQNorm + eosinophils + lymphocytes + monocytes + neutrophils + Batch	MZ2	High Signal Region
chr11	75214250	75214750	tRNA-Undet-NNN-chr11-14	-0.621163	0.455602	-1.36339	0.173313	ageDNAextraction ~ methQNorm + eosinophils + lymphocytes + monocytes + neutrophils + Batch	MZ2
chr1	149161250	149161750	tRNA-Glu-TTC-7-1	0.638749	0.468718	1.36276	0.173511	ageDNAextraction ~ methQNorm + eosinophils + lymphocytes + monocytes + neutrophils + Batch	MZ2
chr7	63570250	63570750	tRNA-Tyr-GTA-chr7-1	0.649941	0.476986	1.3626	0.173562	ageDNAextraction ~ methQNorm + eosinophils + lymphocytes + monocytes + neutrophils + Batch	MZ2
chr1	94399500	94400000	tRNA-Tyr-ATA-chr1-11	0.619541	0.455743	1.35941	0.174569	ageDNAextraction ~ methQNorm + eosinophils + lymphocytes + monocytes + neutrophils + Batch	MZ2
chr16	14379250	14379750	tRNA-Thr-CGT-2-1	-0.748107	0.554041	-1.35027	0.177479	ageDNAextraction ~ methQNorm + eosinophils + lymphocytes + monocytes + neutrophils + Batch	MZ2
chr1	161391500	161392000	tRNA-Glu-TTC-4-2	0.619882	0.459782	1.34821	0.178142	ageDNAextraction ~ methQNorm + eosinophils + lymphocytes + monocytes + neutrophils + Batch	MZ2
chr19	33667500	33668000	tRNA-Thr-AGT-1-3	0.891146	0.661851	1.34645	0.178708	ageDNAextraction ~ methQNorm + eosinophils + lymphocytes + monocytes + neutrophils + Batch	MZ2
chr8	96281750	96282250	tRNA-Ser-AGA-2-5	-0.68896	0.515935	-1.33536	0.182305	ageDNAextraction ~ methQNorm + eosinophils + lymphocytes + monocytes + neutrophils + Batch	MZ2
chr6	58196250	58196750	tRNA-Ala-AGC-16-1	0.609141	0.458195	1.32944	0.184251	ageDNAextraction ~ methQNorm + eosinophils + lymphocytes + monocytes + neutrophils + Batch	MZ2	High Signal Region
chr2	131094500	131095000	tRNA-Glu-TTC-1-1	0.613379	0.461385	1.32943	0.184253	ageDNAextraction ~ methQNorm + eosinophils + lymphocytes + monocytes + neutrophils + Batch	MZ2
chr19	39902500	39903000	tRNA-Ile-TAT-1-1	-0.687625	0.517713	-1.3282	0.184659	ageDNAextraction ~ methQNorm + eosinophils + lymphocytes + monocytes + neutrophils + Batch	MZ2
chr6	27261500	27262000	tRNA-Ser-ACT-1-1	0.598415	0.450734	1.32764	0.184841	ageDNAextraction ~ methQNorm + eosinophils + lymphocytes + monocytes + neutrophils + Batch	MZ2
chr6	26673500	26674000	tRNA-Ala-AGC-14-1	0.629232	0.475254	1.32399	0.186051	ageDNAextraction ~ methQNorm + eosinophils + lymphocytes + monocytes + neutrophils + Batch	MZ2	High Signal Region
chr6	27251750	27252250	tRNA-Ile-AAT-10-1	0.601024	0.454142	1.32343	0.186238	ageDNAextraction ~ methQNorm + eosinophils + lymphocytes + monocytes + neutrophils + Batch	MZ2
chr7	139025500	139026000	tRNA-Arg-CCT-4-1	-0.686399	0.519306	-1.32176	0.186792	ageDNAextraction ~ methQNorm + eosinophils + lymphocytes + monocytes + neutrophils + Batch	MZ2
chr1	144839000	144839500	tRNA-Gln-CTG-8-1	0.607304	0.459556	1.3215	0.186878	ageDNAextraction ~ methQNorm + eosinophils + lymphocytes + monocytes + neutrophils + Batch	MZ2	High Signal Region
chr15	45490750	45491250	tRNA-His-GTG-1-7	-0.653071	0.494542	-1.32056	0.187193	ageDNAextraction ~ methQNorm + eosinophils + lymphocytes + monocytes + neutrophils + Batch	MZ2
chr15	96327750	96328250	tRNA-Lys-CTT-chr15-5	0.602279	0.456308	1.3199	0.187414	ageDNAextraction ~ methQNorm + eosinophils + lymphocytes + monocytes + neutrophils + Batch	MZ2
chr6	27118000	27118500	tRNA-Val-CAC-9-1	0.594754	0.451905	1.3161	0.188682	ageDNAextraction ~ methQNorm + eosinophils + lymphocytes + monocytes + neutrophils + Batch	MZ2
chr1	161426000	161426500	tRNA-Leu-CAG-1-3	0.846651	0.645004	1.31263	0.18985	ageDNAextraction ~ methQNorm + eosinophils + lymphocytes + monocytes + neutrophils + Batch	MZ2	High Signal Region
chr6	26745000	26745500	tRNA-Ile-AAT-6-1	0.615971	0.469376	1.31232	0.189955	ageDNAextraction ~ methQNorm + eosinophils + lymphocytes + monocytes + neutrophils + Batch	MZ2	High Signal Region
chr1	17006500	17007000	tRNA-Val-CAC-10-1	0.60775	0.463391	1.31153	0.190222	ageDNAextraction ~ methQNorm + eosinophils + lymphocytes + monocytes + neutrophils + Batch	MZ2	High Signal Region
chr6	27129750	27130250	tRNA-Thr-AGT-6-1	0.60327	0.460146	1.31104	0.190386	ageDNAextraction ~ methQNorm + eosinophils + lymphocytes + monocytes + neutrophils + Batch	MZ2
chr6	28908750	28909250	tRNA-Leu-CAA-1-2	1.25823	0.96088	1.30946	0.190921	ageDNAextraction ~ methQNorm + eosinophils + lymphocytes + monocytes + neutrophils + Batch	MZ2
chr19	52425250	52425750	tRNA-Lys-CTT-11-1	0.596511	0.455614	1.30924	0.190993	ageDNAextraction ~ methQNorm + eosinophils + lymphocytes + monocytes + neutrophils + Batch	MZ2
chr6	28626000	28626500	tRNA-Ala-AGC-4-1	-1.12449	0.859143	-1.30886	0.191125	ageDNAextraction ~ methQNorm + eosinophils + lymphocytes + monocytes + neutrophils + Batch	MZ2
chr6	28848750	28849250	tRNA-Arg-CCG-1-2	1.48222	1.13727	1.30331	0.19301	ageDNAextraction ~ methQNorm + eosinophils + lymphocytes + monocytes + neutrophils + Batch	MZ2
chr21	10492750	10493250	tRNA-Tyr-GTA-chr21-2	0.640227	0.492013	1.30124	0.193717	ageDNAextraction ~ methQNorm + eosinophils + lymphocytes + monocytes + neutrophils + Batch	MZ2	Low Mappability
chr8	111946500	111947000	tRNA-Cys-GCA-chr8-6	0.603264	0.464775	1.29797	0.194837	ageDNAextraction ~ methQNorm + eosinophils + lymphocytes + monocytes + neutrophils + Batch	MZ2
chr7	149052750	149053250	tRNA-Cys-GCA-13-1	0.586882	0.452439	1.29715	0.195118	ageDNAextraction ~ methQNorm + eosinophils + lymphocytes + monocytes + neutrophils + Batch	MZ2
chr6	26682500	26683000	tRNA-Ala-AGC-12-1	-0.617462	0.476272	-1.29645	0.19536	ageDNAextraction ~ methQNorm + eosinophils + lymphocytes + monocytes + neutrophils + Batch	MZ2	High Signal Region
chr1	143689750	143690250	tRNA-Asn-GTT-16-1	-1.20613	0.931648	-1.29462	0.195991	ageDNAextraction ~ methQNorm + eosinophils + lymphocytes + monocytes + neutrophils + Batch	MZ2	High Signal Region
chr3	15252500	15253000	tRNA-Lys-TTT-chr3-2	0.594101	0.459838	1.29198	0.196902	ageDNAextraction ~ methQNorm + eosinophils + lymphocytes + monocytes + neutrophils + Batch	MZ2
chr7	139025250	139025750	tRNA-Arg-CCT-4-1	-0.656307	0.508991	-1.28943	0.197787	ageDNAextraction ~ methQNorm + eosinophils + lymphocytes + monocytes + neutrophils + Batch	MZ2
chr17	8090000	8090500	tRNA-Thr-AGT-1-1	-0.691392	0.537143	-1.28716	0.198574	ageDNAextraction ~ methQNorm + eosinophils + lymphocytes + monocytes + neutrophils + Batch	MZ2
chr6	58164500	58165000	tRNA-Ala-AGC-13-2	-0.578367	0.44998	-1.28532	0.199218	ageDNAextraction ~ methQNorm + eosinophils + lymphocytes + monocytes + neutrophils + Batch	MZ2	High Signal Region
chr6	28446250	28446750	tRNA-Leu-AAG-4-1	0.578338	0.450725	1.28313	0.199983	ageDNAextraction ~ methQNorm + eosinophils + lymphocytes + monocytes + neutrophils + Batch	MZ2
chr6	26705250	26705750	tRNA-Ala-AGC-13-1	0.590332	0.460276	1.28256	0.200182	ageDNAextraction ~ methQNorm + eosinophils + lymphocytes + monocytes + neutrophils + Batch	MZ2	High Signal Region
chr12	129716250	129716750	tRNA-Ile-AAT-11-1	-0.5927	0.462386	-1.28183	0.200438	ageDNAextraction ~ methQNorm + eosinophils + lymphocytes + monocytes + neutrophils + Batch	MZ2
chr17	8090500	8091000	tRNA-Thr-AGT-1-1	0.647918	0.505885	1.28076	0.200813	ageDNAextraction ~ methQNorm + eosinophils + lymphocytes + monocytes + neutrophils + Batch	MZ2
chr1	145385750	145386250	tRNA-Asn-GTT-20-1	0.584744	0.457112	1.27921	0.201356	ageDNAextraction ~ methQNorm + eosinophils + lymphocytes + monocytes + neutrophils + Batch	MZ2	High Signal Region
chr1	55423500	55424000	tRNA-Lys-CTT-7-1	0.582815	0.455707	1.27892	0.201458	ageDNAextraction ~ methQNorm + eosinophils + lymphocytes + monocytes + neutrophils + Batch	MZ2
chr1	17004500	17005000	tRNA-Gly-CCC-4-1	-0.601176	0.471267	-1.27566	0.202609	ageDNAextraction ~ methQNorm + eosinophils + lymphocytes + monocytes + neutrophils + Batch	MZ2	High Signal Region
chr7	141501500	141502000	tRNA-Tyr-GTA-chr7-6	0.59398	0.466441	1.27343	0.203399	ageDNAextraction ~ methQNorm + eosinophils + lymphocytes + monocytes + neutrophils + Batch	MZ2
chr1	148000750	148001250	tRNA-Asn-GTT-7-1	-0.589443	0.464573	-1.26878	0.20505	ageDNAextraction ~ methQNorm + eosinophils + lymphocytes + monocytes + neutrophils + Batch	MZ2	High Signal Region
chr1	145396500	145397000	tRNA-His-GTG-1-1	-0.617705	0.488028	-1.26571	0.206146	ageDNAextraction ~ methQNorm + eosinophils + lymphocytes + monocytes + neutrophils + Batch	MZ2	High Signal Region
chr6	18836250	18836750	tRNA-Gln-CTG-1-1	0.581033	0.459525	1.26442	0.20661	ageDNAextraction ~ methQNorm + eosinophils + lymphocytes + monocytes + neutrophils + Batch	MZ2
chr13	42029750	42030250	tRNA-Glu-CTC-3-1	-0.594023	0.4715	-1.25986	0.20825	ageDNAextraction ~ methQNorm + eosinophils + lymphocytes + monocytes + neutrophils + Batch	MZ2
chr17	8090500	8091000	tRNA-Ile-AAT-5-5	0.635199	0.504938	1.25797	0.20893	ageDNAextraction ~ methQNorm + eosinophils + lymphocytes + monocytes + neutrophils + Batch	MZ2
chr6	27177500	27178000	tRNA-Ser-CGA-2-1	-0.594963	0.47326	-1.25716	0.209225	ageDNAextraction ~ methQNorm + eosinophils + lymphocytes + monocytes + neutrophils + Batch	MZ2
chr6	27300750	27301250	tRNA-iMet-CAT-1-5	0.565457	0.450097	1.2563	0.209536	ageDNAextraction ~ methQNorm + eosinophils + lymphocytes + monocytes + neutrophils + Batch	MZ2
chr5	168296250	168296750	tRNA-Arg-TCT-chr5-4	0.575374	0.458516	1.25486	0.210057	ageDNAextraction ~ methQNorm + eosinophils + lymphocytes + monocytes + neutrophils + Batch	MZ2
chr6	26595000	26595500	tRNA-Tyr-GTA-6-1	0.57675	0.460963	1.25119	0.211394	ageDNAextraction ~ methQNorm + eosinophils + lymphocytes + monocytes + neutrophils + Batch	MZ2
chr8	89144750	89145250	tRNA-Gln-TTG-chr8-10	-0.61331	0.49033	-1.25081	0.21153	ageDNAextraction ~ methQNorm + eosinophils + lymphocytes + monocytes + neutrophils + Batch	MZ2
chr7	149111750	149112250	tRNA-Cys-GCA-11-1	0.575886	0.461088	1.24897	0.212202	ageDNAextraction ~ methQNorm + eosinophils + lymphocytes + monocytes + neutrophils + Batch	MZ2
chr1	144308500	144309000	tRNA-Asn-GTT-16-2	0.994727	0.796921	1.24821	0.212479	ageDNAextraction ~ methQNorm + eosinophils + lymphocytes + monocytes + neutrophils + Batch	MZ2	High Signal Region
chr6	27177250	27177750	tRNA-Ser-CGA-2-1	-0.576516	0.462015	-1.24783	0.212619	ageDNAextraction ~ methQNorm + eosinophils + lymphocytes + monocytes + neutrophils + Batch	MZ2
chr12	129716000	129716500	tRNA-Ile-AAT-11-1	-0.568636	0.455761	-1.24766	0.21268	ageDNAextraction ~ methQNorm + eosinophils + lymphocytes + monocytes + neutrophils + Batch	MZ2
chr1	149155500	149156000	tRNA-His-GTG-2-1	0.581728	0.466545	1.24689	0.212965	ageDNAextraction ~ methQNorm + eosinophils + lymphocytes + monocytes + neutrophils + Batch	MZ2
chr6	27763250	27763750	tRNA-Gln-TTG-3-3	-0.588089	0.473199	-1.24279	0.214468	ageDNAextraction ~ methQNorm + eosinophils + lymphocytes + monocytes + neutrophils + Batch	MZ2
chr6	27598750	27599250	tRNA-Ile-TAT-2-3	0.64278	0.517627	1.24178	0.214842	ageDNAextraction ~ methQNorm + eosinophils + lymphocytes + monocytes + neutrophils + Batch	MZ2
chr1	149672750	149673250	tRNA-Phe-GAA-10-1	0.59791	0.481911	1.24071	0.215238	ageDNAextraction ~ methQNorm + eosinophils + lymphocytes + monocytes + neutrophils + Batch	MZ2
chr1	249168000	249168500	tRNA-Glu-CTC-2-1	-0.665985	0.538945	-1.23572	0.217086	ageDNAextraction ~ methQNorm + eosinophils + lymphocytes + monocytes + neutrophils + Batch	MZ2
chr11	59318250	59318750	tRNA-Val-TAC-2-1	0.667871	0.540977	1.23457	0.217515	ageDNAextraction ~ methQNorm + eosinophils + lymphocytes + monocytes + neutrophils + Batch	MZ2
chr9	86861000	86861500	tRNA-Leu-CAG-chr9-3	0.574996	0.466182	1.23342	0.217943	ageDNAextraction ~ methQNorm + eosinophils + lymphocytes + monocytes + neutrophils + Batch	MZ2
chr2	219110500	219111000	tRNA-Tyr-ATA-1-1	-0.56951	0.463259	-1.22935	0.21946	ageDNAextraction ~ methQNorm + eosinophils + lymphocytes + monocytes + neutrophils + Batch	MZ2
chr8	99153500	99154000	tRNA-Und-NNN-2-1	0.559539	0.456146	1.22667	0.220467	ageDNAextraction ~ methQNorm + eosinophils + lymphocytes + monocytes + neutrophils + Batch	MZ2
chr6	26305750	26306250	tRNA-Ser-GCT-6-1	-0.55289	0.451295	-1.22512	0.22105	ageDNAextraction ~ methQNorm + eosinophils + lymphocytes + monocytes + neutrophils + Batch	MZ2
chr11	51359500	51360000	tRNA-Lys-CTT-15-1	-0.555101	0.453337	-1.22448	0.221292	ageDNAextraction ~ methQNorm + eosinophils + lymphocytes + monocytes + neutrophils + Batch	MZ2
chr1	249168000	249168500	tRNA-Leu-CAA-4-1	-0.660905	0.540573	-1.2226	0.221999	ageDNAextraction ~ methQNorm + eosinophils + lymphocytes + monocytes + neutrophils + Batch	MZ2
chr1	149711750	149712250	tRNA-Asn-GTT-8-1	0.56291	0.461141	1.22069	0.222722	ageDNAextraction ~ methQNorm + eosinophils + lymphocytes + monocytes + neutrophils + Batch	MZ2
chr17	8090000	8090500	tRNA-Ser-GCT-4-3	-0.65707	0.53857	-1.22003	0.222973	ageDNAextraction ~ methQNorm + eosinophils + lymphocytes + monocytes + neutrophils + Batch	MZ2
chr6	27173750	27174250	tRNA-Val-CAC-6-1	-0.614511	0.503943	-1.21941	0.223208	ageDNAextraction ~ methQNorm + eosinophils + lymphocytes + monocytes + neutrophils + Batch	MZ2
chr16	70812750	70813250	tRNA-Gly-GCC-2-4	-0.578456	0.474742	-1.21846	0.223566	ageDNAextraction ~ methQNorm + eosinophils + lymphocytes + monocytes + neutrophils + Batch	MZ2
chr1	149711500	149712000	tRNA-Asn-GTT-8-1	0.564906	0.46391	1.21771	0.223853	ageDNAextraction ~ methQNorm + eosinophils + lymphocytes + monocytes + neutrophils + Batch	MZ2
chr1	17053750	17054250	tRNA-Gly-CCC-5-1	-0.58313	0.479104	-1.21713	0.224074	ageDNAextraction ~ methQNorm + eosinophils + lymphocytes + monocytes + neutrophils + Batch	MZ2	High Signal Region
chr6	27258000	27258500	tRNA-Val-TAC-4-1	0.547823	0.450928	1.21488	0.224929	ageDNAextraction ~ methQNorm + eosinophils + lymphocytes + monocytes + neutrophils + Batch	MZ2
chr11	122430500	122431000	tRNA-Lys-TTT-2-1	-0.560111	0.461858	-1.21274	0.225747	ageDNAextraction ~ methQNorm + eosinophils + lymphocytes + monocytes + neutrophils + Batch	MZ2
chr15	80036500	80037000	tRNA-Cys-GCA-5-1	-0.553473	0.456431	-1.21261	0.225795	ageDNAextraction ~ methQNorm + eosinophils + lymphocytes + monocytes + neutrophils + Batch	MZ2
chr8	124169500	124170000	tRNA-Met-CAT-1-1	-0.646706	0.533357	-1.21252	0.225829	ageDNAextraction ~ methQNorm + eosinophils + lymphocytes + monocytes + neutrophils + Batch	MZ2
chr6	28710250	28710750	tRNA-Arg-CCG-1-1	1.35462	1.11843	1.21118	0.226342	ageDNAextraction ~ methQNorm + eosinophils + lymphocytes + monocytes + neutrophils + Batch	MZ2
chr15	45493000	45493500	tRNA-His-GTG-1-9	-0.702187	0.579778	-1.21113	0.226361	ageDNAextraction ~ methQNorm + eosinophils + lymphocytes + monocytes + neutrophils + Batch	MZ2
chr11	59327750	59328250	tRNA-Lys-TTT-3-4	0.560525	0.463018	1.21059	0.226568	ageDNAextraction ~ methQNorm + eosinophils + lymphocytes + monocytes + neutrophils + Batch	MZ2
chr6	28949750	28950250	tRNA-Glu-CTC-1-6	1.17974	0.976039	1.2087	0.227293	ageDNAextraction ~ methQNorm + eosinophils + lymphocytes + monocytes + neutrophils + Batch	MZ2
chr16	70812500	70813000	tRNA-Gly-GCC-2-4	-0.563977	0.467552	-1.20623	0.228242	ageDNAextraction ~ methQNorm + eosinophils + lymphocytes + monocytes + neutrophils + Batch	MZ2
chr6	28660750	28661250	tRNA-Lys-TTT-13-1	1.3408	1.1127	1.205	0.228717	ageDNAextraction ~ methQNorm + eosinophils + lymphocytes + monocytes + neutrophils + Batch	MZ2
chr14	21099000	21099500	tRNA-Thr-TGT-4-1	0.653831	0.542603	1.20499	0.228721	ageDNAextraction ~ methQNorm + eosinophils + lymphocytes + monocytes + neutrophils + Batch	MZ2
chr6	145503750	145504250	tRNA-Gln-TTG-4-1	-0.55725	0.464016	-1.20093	0.230292	ageDNAextraction ~ methQNorm + eosinophils + lymphocytes + monocytes + neutrophils + Batch	MZ2
chr1	161397500	161398000	tRNA-Asn-GTT-2-2	0.549651	0.458009	1.20009	0.230617	ageDNAextraction ~ methQNorm + eosinophils + lymphocytes + monocytes + neutrophils + Batch	MZ2	High Signal Region
chr6	156869000	156869500	nmt-tRNA-Val-TAC-1-1	0.572519	0.481344	1.18942	0.234784	ageDNAextraction ~ methQNorm + eosinophils + lymphocytes + monocytes + neutrophils + Batch	MZ2
chr1	55423250	55423750	tRNA-Lys-CTT-7-1	0.543127	0.456894	1.18874	0.235051	ageDNAextraction ~ methQNorm + eosinophils + lymphocytes + monocytes + neutrophils + Batch	MZ2
chr6	27228750	27229250	tRNA-Ile-AAT-chr6-37	0.550067	0.463775	1.18607	0.236104	ageDNAextraction ~ methQNorm + eosinophils + lymphocytes + monocytes + neutrophils + Batch	MZ2
chr9	123117250	123117750	tRNA-Leu-CAG-chr9-7	0.558719	0.471734	1.18439	0.236764	ageDNAextraction ~ methQNorm + eosinophils + lymphocytes + monocytes + neutrophils + Batch	MZ2
chr6	28790750	28791250	tRNA-Phe-GAA-4-1	1.29947	1.0974	1.18413	0.236868	ageDNAextraction ~ methQNorm + eosinophils + lymphocytes + monocytes + neutrophils + Batch	MZ2
chr6	27688500	27689000	tRNA-Leu-TAA-2-1	0.531707	0.449211	1.18364	0.23706	ageDNAextraction ~ methQNorm + eosinophils + lymphocytes + monocytes + neutrophils + Batch	MZ2
chr2	45937000	45937500	tRNA-Gln-TTG-5-1	-0.535325	0.452446	-1.18318	0.237244	ageDNAextraction ~ methQNorm + eosinophils + lymphocytes + monocytes + neutrophils + Batch	MZ2
chr6	28849000	28849500	tRNA-Arg-CCG-1-2	1.32584	1.127	1.17643	0.239926	ageDNAextraction ~ methQNorm + eosinophils + lymphocytes + monocytes + neutrophils + Batch	MZ2
chr1	161390500	161391000	tRNA-Und-NNN-3-1	0.553459	0.474007	1.16762	0.243463	ageDNAextraction ~ methQNorm + eosinophils + lymphocytes + monocytes + neutrophils + Batch	MZ2
chr19	39902750	39903250	tRNA-Ile-TAT-1-1	-0.666013	0.571091	-1.16621	0.24403	ageDNAextraction ~ methQNorm + eosinophils + lymphocytes + monocytes + neutrophils + Batch	MZ2
chr1	149298500	149299000	tRNA-Val-CAC-4-1	0.522989	0.451396	1.1586	0.247117	ageDNAextraction ~ methQNorm + eosinophils + lymphocytes + monocytes + neutrophils + Batch	MZ2
chr5	180614750	180615250	tRNA-Leu-AAG-2-1	0.529829	0.457525	1.15803	0.247349	ageDNAextraction ~ methQNorm + eosinophils + lymphocytes + monocytes + neutrophils + Batch	MZ2	High Signal Region
chr8	67025750	67026250	tRNA-Tyr-GTA-5-2	-0.678926	0.587677	-1.15527	0.248477	ageDNAextraction ~ methQNorm + eosinophils + lymphocytes + monocytes + neutrophils + Batch	MZ2
chr6	18836000	18836500	tRNA-Gln-CTG-1-1	0.528654	0.457869	1.1546	0.248753	ageDNAextraction ~ methQNorm + eosinophils + lymphocytes + monocytes + neutrophils + Batch	MZ2
chr1	566250	566750	tRNA-Tyr-GTA-chr1-127	0.52044	0.451153	1.15358	0.24917	ageDNAextraction ~ methQNorm + eosinophils + lymphocytes + monocytes + neutrophils + Batch	MZ2	High Signal Region
chr16	22308500	22309000	tRNA-Leu-AAG-2-4	-0.794919	0.690527	-1.15118	0.250155	ageDNAextraction ~ methQNorm + eosinophils + lymphocytes + monocytes + neutrophils + Batch	MZ2
chr6	28446000	28446500	tRNA-Leu-AAG-4-1	0.522404	0.454217	1.15012	0.250589	ageDNAextraction ~ methQNorm + eosinophils + lymphocytes + monocytes + neutrophils + Batch	MZ2
chr19	32486250	32486750	tRNA-Gln-CTG-chr19-4	-0.569197	0.495415	-1.14893	0.251079	ageDNAextraction ~ methQNorm + eosinophils + lymphocytes + monocytes + neutrophils + Batch	MZ2
chr7	149286000	149286500	tRNA-Cys-GCA-3-1	-0.530411	0.462124	-1.14777	0.251559	ageDNAextraction ~ methQNorm + eosinophils + lymphocytes + monocytes + neutrophils + Batch	MZ2
chr9	19403500	19404000	tRNA-iMet-CAT-3-1	0.516646	0.451478	1.14434	0.252974	ageDNAextraction ~ methQNorm + eosinophils + lymphocytes + monocytes + neutrophils + Batch	MZ2
chr6	152230250	152230750	tRNA-Ile-AAT-chr6-83	0.516897	0.452366	1.14265	0.253676	ageDNAextraction ~ methQNorm + eosinophils + lymphocytes + monocytes + neutrophils + Batch	MZ2
chr1	149680250	149680750	tRNA-Gly-CCC-6-1	0.53368	0.468258	1.13971	0.254897	ageDNAextraction ~ methQNorm + eosinophils + lymphocytes + monocytes + neutrophils + Batch	MZ2
chr14	91726250	91726750	tRNA-Leu-CAA-chr14-11	-0.511761	0.449847	-1.13763	0.255765	ageDNAextraction ~ methQNorm + eosinophils + lymphocytes + monocytes + neutrophils + Batch	MZ2
chr2	11691750	11692250	tRNA-Gly-CCC-7-1	-0.542419	0.477951	-1.13488	0.256914	ageDNAextraction ~ methQNorm + eosinophils + lymphocytes + monocytes + neutrophils + Batch	MZ2
chr12	74850750	74851250	tRNA-Gln-CTG-12-1	0.523079	0.460946	1.13479	0.256951	ageDNAextraction ~ methQNorm + eosinophils + lymphocytes + monocytes + neutrophils + Batch	MZ2
chr6	27573500	27574000	tRNA-Leu-CAA-2-1	0.520432	0.458831	1.13426	0.257177	ageDNAextraction ~ methQNorm + eosinophils + lymphocytes + monocytes + neutrophils + Batch	MZ2
chr7	149072500	149073000	tRNA-Cys-GCA-18-1	-0.532431	0.470293	-1.13213	0.258071	ageDNAextraction ~ methQNorm + eosinophils + lymphocytes + monocytes + neutrophils + Batch	MZ2
chr1	180184250	180184750	tRNA-Val-AAC-7-1	-0.529428	0.468002	-1.13125	0.258437	ageDNAextraction ~ methQNorm + eosinophils + lymphocytes + monocytes + neutrophils + Batch	MZ2
chr9	83179500	83180000	tRNA-Tyr-ATA-chr9-2	0.537644	0.476442	1.12846	0.259614	ageDNAextraction ~ methQNorm + eosinophils + lymphocytes + monocytes + neutrophils + Batch	MZ2
chr12	129715750	129716250	tRNA-Ile-AAT-11-1	0.511688	0.454111	1.12679	0.260318	ageDNAextraction ~ methQNorm + eosinophils + lymphocytes + monocytes + neutrophils + Batch	MZ2
chr4	156384750	156385250	nmt-tRNA-Leu-TAA-1-1	0.534667	0.476681	1.12165	0.262498	ageDNAextraction ~ methQNorm + eosinophils + lymphocytes + monocytes + neutrophils + Batch	MZ2
chr5	168296000	168296500	tRNA-Arg-TCT-chr5-4	0.516454	0.460573	1.12133	0.262633	ageDNAextraction ~ methQNorm + eosinophils + lymphocytes + monocytes + neutrophils + Batch	MZ2
chr6	26751750	26752250	tRNA-Ala-AGC-21-1	0.635905	0.567466	1.1206	0.262941	ageDNAextraction ~ methQNorm + eosinophils + lymphocytes + monocytes + neutrophils + Batch	MZ2	High Signal Region
chr12	125412000	125412500	tRNA-Phe-GAA-1-4	-0.575799	0.51532	-1.11736	0.264323	ageDNAextraction ~ methQNorm + eosinophils + lymphocytes + monocytes + neutrophils + Batch	MZ2	Low Mappability
chr2	85085750	85086250	tRNA-Val-TAC-chr2-6	-0.542699	0.485911	-1.11687	0.264534	ageDNAextraction ~ methQNorm + eosinophils + lymphocytes + monocytes + neutrophils + Batch	MZ2
chr11	59318500	59319000	tRNA-Arg-TCT-3-2	0.572547	0.513223	1.11559	0.26508	ageDNAextraction ~ methQNorm + eosinophils + lymphocytes + monocytes + neutrophils + Batch	MZ2
chr16	3230250	3230750	tRNA-Lys-CTT-5-1	0.505755	0.45568	1.10989	0.267526	ageDNAextraction ~ methQNorm + eosinophils + lymphocytes + monocytes + neutrophils + Batch	MZ2
chr6	27463250	27463750	tRNA-Ser-AGA-2-3	0.523265	0.472673	1.10704	0.268758	ageDNAextraction ~ methQNorm + eosinophils + lymphocytes + monocytes + neutrophils + Batch	MZ2
chr9	77517500	77518000	tRNA-Asp-GTC-4-1	0.519605	0.471247	1.10262	0.270671	ageDNAextraction ~ methQNorm + eosinophils + lymphocytes + monocytes + neutrophils + Batch	MZ2
chr6	27515250	27515750	tRNA-Gln-CTG-2-1	0.496782	0.45061	1.10247	0.270737	ageDNAextraction ~ methQNorm + eosinophils + lymphocytes + monocytes + neutrophils + Batch	MZ2
chr1	55838750	55839250	tRNA-Leu-TAA-chr1-9	-0.506591	0.459544	-1.10238	0.270776	ageDNAextraction ~ methQNorm + eosinophils + lymphocytes + monocytes + neutrophils + Batch	MZ2
chr11	59318500	59319000	tRNA-Val-TAC-2-1	0.56503	0.513868	1.09956	0.272	ageDNAextraction ~ methQNorm + eosinophils + lymphocytes + monocytes + neutrophils + Batch	MZ2
chr1	159111250	159111750	tRNA-Arg-TCT-4-1	0.498336	0.453559	1.09872	0.272365	ageDNAextraction ~ methQNorm + eosinophils + lymphocytes + monocytes + neutrophils + Batch	MZ2
chr1	17186500	17187000	tRNA-Val-CAC-11-2	-0.504568	0.460455	-1.0958	0.27364	ageDNAextraction ~ methQNorm + eosinophils + lymphocytes + monocytes + neutrophils + Batch	MZ2	High Signal Region
chr16	3208500	3209000	tRNA-Pro-TGG-3-3	-0.621868	0.567985	-1.09487	0.27405	ageDNAextraction ~ methQNorm + eosinophils + lymphocytes + monocytes + neutrophils + Batch	MZ2
chr11	113432750	113433250	tRNA-Leu-TAA-chr11-12	0.493042	0.45193	1.09097	0.275759	ageDNAextraction ~ methQNorm + eosinophils + lymphocytes + monocytes + neutrophils + Batch	MZ2
chr14	21082000	21082500	tRNA-Thr-TGT-3-1	0.573272	0.525725	1.09044	0.275993	ageDNAextraction ~ methQNorm + eosinophils + lymphocytes + monocytes + neutrophils + Batch	MZ2
chr16	3214500	3215000	tRNA-Lys-CTT-8-1	-0.519015	0.476032	-1.09029	0.276057	ageDNAextraction ~ methQNorm + eosinophils + lymphocytes + monocytes + neutrophils + Batch	MZ2
chr9	112960750	112961250	tRNA-Arg-TCG-6-1	-0.540888	0.496287	-1.08987	0.276244	ageDNAextraction ~ methQNorm + eosinophils + lymphocytes + monocytes + neutrophils + Batch	MZ2
chr1	145963000	145963500	tRNA-Gln-CTG-3-1	-0.603799	0.554172	-1.08955	0.276384	ageDNAextraction ~ methQNorm + eosinophils + lymphocytes + monocytes + neutrophils + Batch	MZ2
chr3	13833750	13834250	tRNA-Sup-CTA-2-1	-0.52313	0.480562	-1.08858	0.276811	ageDNAextraction ~ methQNorm + eosinophils + lymphocytes + monocytes + neutrophils + Batch	MZ2
chr17	8028750	8029250	tRNA-Gly-GCC-2-6	-0.589828	0.542059	-1.08813	0.277012	ageDNAextraction ~ methQNorm + eosinophils + lymphocytes + monocytes + neutrophils + Batch	MZ2
chr5	180648750	180649250	tRNA-Lys-CTT-2-3	0.528184	0.485575	1.08775	0.277178	ageDNAextraction ~ methQNorm + eosinophils + lymphocytes + monocytes + neutrophils + Batch	MZ2	High Signal Region
chr11	75214500	75215000	tRNA-Undet-NNN-chr11-14	-0.497057	0.458177	-1.08486	0.278455	ageDNAextraction ~ methQNorm + eosinophils + lymphocytes + monocytes + neutrophils + Batch	MZ2
chr17	19763750	19764250	tRNA-Gly-CCC-3-1	-0.497652	0.458741	-1.08482	0.278472	ageDNAextraction ~ methQNorm + eosinophils + lymphocytes + monocytes + neutrophils + Batch	MZ2
chr7	149281500	149282000	tRNA-Cys-GCA-15-1	-0.522909	0.482219	-1.08438	0.278667	ageDNAextraction ~ methQNorm + eosinophils + lymphocytes + monocytes + neutrophils + Batch	MZ2
chr6	27144750	27145250	tRNA-Ile-AAT-5-2	-0.491228	0.453044	-1.08428	0.27871	ageDNAextraction ~ methQNorm + eosinophils + lymphocytes + monocytes + neutrophils + Batch	MZ2
chr8	124169000	124169500	tRNA-Met-CAT-1-1	0.526385	0.485536	1.08413	0.278776	ageDNAextraction ~ methQNorm + eosinophils + lymphocytes + monocytes + neutrophils + Batch	MZ2
chr16	71460000	71460500	tRNA-Met-CAT-2-1	0.549549	0.507783	1.08225	0.279611	ageDNAextraction ~ methQNorm + eosinophils + lymphocytes + monocytes + neutrophils + Batch	MZ2
chr6	26331500	26332000	tRNA-Trp-CCA-3-2	0.531867	0.49316	1.07849	0.281284	ageDNAextraction ~ methQNorm + eosinophils + lymphocytes + monocytes + neutrophils + Batch	MZ2
chr6	28180500	28181000	tRNA-Ser-GCT-5-1	-0.578458	0.53662	-1.07797	0.281517	ageDNAextraction ~ methQNorm + eosinophils + lymphocytes + monocytes + neutrophils + Batch	MZ2
chr7	149112250	149112750	tRNA-Cys-GCA-11-1	0.533302	0.494752	1.07792	0.281539	ageDNAextraction ~ methQNorm + eosinophils + lymphocytes + monocytes + neutrophils + Batch	MZ2
chr2	131029500	131030000	nmt-tRNA-Gln-TTG-7-1	0.514116	0.477021	1.07776	0.281607	ageDNAextraction ~ methQNorm + eosinophils + lymphocytes + monocytes + neutrophils + Batch	MZ2
chr6	26554250	26554750	tRNA-Ile-AAT-5-1	-0.53676	0.498239	-1.07732	0.281807	ageDNAextraction ~ methQNorm + eosinophils + lymphocytes + monocytes + neutrophils + Batch	MZ2
chr1	149186000	149186500	tRNA-Gln-CTG-4-2	0.484425	0.449668	1.07729	0.281817	ageDNAextraction ~ methQNorm + eosinophils + lymphocytes + monocytes + neutrophils + Batch	MZ2
chr1	16861750	16862250	tRNA-Glu-TTC-4-1	0.526627	0.491409	1.07167	0.284335	ageDNAextraction ~ methQNorm + eosinophils + lymphocytes + monocytes + neutrophils + Batch	MZ2	High Signal Region
chr6	27203250	27203750	tRNA-Val-AAC-5-1	0.494417	0.461583	1.07113	0.284576	ageDNAextraction ~ methQNorm + eosinophils + lymphocytes + monocytes + neutrophils + Batch	MZ2
chr7	57253750	57254250	nmt-tRNA-Gln-TTG-13-1	-0.533369	0.49941	-1.068	0.285986	ageDNAextraction ~ methQNorm + eosinophils + lymphocytes + monocytes + neutrophils + Batch	MZ2
chr6	28795250	28795750	tRNA-Asp-ATC-chr6-103	-1.06239	0.995588	-1.06709	0.286393	ageDNAextraction ~ methQNorm + eosinophils + lymphocytes + monocytes + neutrophils + Batch	MZ2
chr12	125412250	125412750	tRNA-Phe-GAA-1-4	0.54613	0.51232	1.06599	0.28689	ageDNAextraction ~ methQNorm + eosinophils + lymphocytes + monocytes + neutrophils + Batch	MZ2	Low Mappability
chr6	28601500	28602000	tRNA-Ala-TGC-9-1	1.04198	0.977582	1.06587	0.286945	ageDNAextraction ~ methQNorm + eosinophils + lymphocytes + monocytes + neutrophils + Batch	MZ2
chr19	36066750	36067250	tRNA-Lys-CTT-10-1	0.496856	0.467021	1.06388	0.287844	ageDNAextraction ~ methQNorm + eosinophils + lymphocytes + monocytes + neutrophils + Batch	MZ2	High Signal Region
chr16	3241500	3242000	tRNA-Lys-CTT-4-1	0.522504	0.493362	1.05907	0.290029	ageDNAextraction ~ methQNorm + eosinophils + lymphocytes + monocytes + neutrophils + Batch	MZ2
chr1	205443000	205443500	tRNA-Lys-TTT-8-1	-0.49781	0.470179	-1.05877	0.290166	ageDNAextraction ~ methQNorm + eosinophils + lymphocytes + monocytes + neutrophils + Batch	MZ2
chr20	48952250	48952750	tRNA-Leu-AAG-6-1	0.480828	0.454463	1.05801	0.290509	ageDNAextraction ~ methQNorm + eosinophils + lymphocytes + monocytes + neutrophils + Batch	MZ2
chr3	15252750	15253250	tRNA-Lys-TTT-chr3-2	0.484984	0.4601	1.05408	0.292303	ageDNAextraction ~ methQNorm + eosinophils + lymphocytes + monocytes + neutrophils + Batch	MZ2
chr1	145385250	145385750	tRNA-Asn-GTT-20-1	0.5119	0.486628	1.05193	0.293288	ageDNAextraction ~ methQNorm + eosinophils + lymphocytes + monocytes + neutrophils + Batch	MZ2	High Signal Region
chr2	131033000	131033500	nmt-tRNA-Ser-TGA-1-1	0.50381	0.47897	1.05186	0.293321	ageDNAextraction ~ methQNorm + eosinophils + lymphocytes + monocytes + neutrophils + Batch	MZ2
chr2	204229000	204229500	tRNA-Glu-TTC-9-1	-0.482539	0.459047	-1.05118	0.293635	ageDNAextraction ~ methQNorm + eosinophils + lymphocytes + monocytes + neutrophils + Batch	MZ2
chr6	27447000	27447500	tRNA-Asp-GTC-2-6	-0.569663	0.547787	-1.03993	0.298823	ageDNAextraction ~ methQNorm + eosinophils + lymphocytes + monocytes + neutrophils + Batch	MZ2
chr1	167684500	167685000	tRNA-Pro-AGG-2-1	-0.596901	0.575694	-1.03684	0.300263	ageDNAextraction ~ methQNorm + eosinophils + lymphocytes + monocytes + neutrophils + Batch	MZ2
chr6	27241750	27242250	tRNA-Ile-AAT-9-1	0.478942	0.46211	1.03642	0.300456	ageDNAextraction ~ methQNorm + eosinophils + lymphocytes + monocytes + neutrophils + Batch	MZ2
chr13	42030000	42030500	tRNA-Glu-CTC-3-1	-0.494987	0.477932	-1.03568	0.300801	ageDNAextraction ~ methQNorm + eosinophils + lymphocytes + monocytes + neutrophils + Batch	MZ2
chr1	17053500	17054000	tRNA-Gly-CCC-5-1	-0.471618	0.456678	-1.03271	0.302187	ageDNAextraction ~ methQNorm + eosinophils + lymphocytes + monocytes + neutrophils + Batch	MZ2	High Signal Region
chr6	145503500	145504000	tRNA-Gln-TTG-4-1	-0.468389	0.453857	-1.03202	0.302513	ageDNAextraction ~ methQNorm + eosinophils + lymphocytes + monocytes + neutrophils + Batch	MZ2
chr10	71352750	71353250	tRNA-Tyr-GTA-chr10-3	-0.467638	0.453445	-1.0313	0.302849	ageDNAextraction ~ methQNorm + eosinophils + lymphocytes + monocytes + neutrophils + Batch	MZ2
chr6	28949500	28950000	tRNA-Phe-GAA-1-2	0.99317	0.963099	1.03122	0.302885	ageDNAextraction ~ methQNorm + eosinophils + lymphocytes + monocytes + neutrophils + Batch	MZ2
chr6	26286500	26287000	tRNA-iMet-CAT-1-2	-0.487747	0.473264	-1.0306	0.303176	ageDNAextraction ~ methQNorm + eosinophils + lymphocytes + monocytes + neutrophils + Batch	MZ2
chr6	28456750	28457250	tRNA-Thr-CGT-1-1	0.468316	0.455106	1.02902	0.303916	ageDNAextraction ~ methQNorm + eosinophils + lymphocytes + monocytes + neutrophils + Batch	MZ2
chr6	26556750	26557250	tRNA-Lys-CTT-2-4	0.470206	0.458242	1.02611	0.305287	ageDNAextraction ~ methQNorm + eosinophils + lymphocytes + monocytes + neutrophils + Batch	MZ2
chr1	238104000	238104500	tRNA-Tyr-ATA-chr1-52	0.472765	0.460824	1.02591	0.305379	ageDNAextraction ~ methQNorm + eosinophils + lymphocytes + monocytes + neutrophils + Batch	MZ2
chr1	148000500	148001000	tRNA-Asn-GTT-7-1	-0.514309	0.50293	-1.02263	0.30693	ageDNAextraction ~ methQNorm + eosinophils + lymphocytes + monocytes + neutrophils + Batch	MZ2	High Signal Region
chr16	3241500	3242000	tRNA-Pro-AGG-1-1	0.503927	0.492912	1.02235	0.307062	ageDNAextraction ~ methQNorm + eosinophils + lymphocytes + monocytes + neutrophils + Batch	MZ2
chr4	124429750	124430250	tRNA-Cys-GCA-2-1	0.476909	0.467875	1.01931	0.308501	ageDNAextraction ~ methQNorm + eosinophils + lymphocytes + monocytes + neutrophils + Batch	MZ2
chr10	34591000	34591500	tRNA-Leu-CAA-7-1	0.46474	0.457554	1.0157	0.310213	ageDNAextraction ~ methQNorm + eosinophils + lymphocytes + monocytes + neutrophils + Batch	MZ2
chr6	28949500	28950000	tRNA-Glu-CTC-1-6	0.969249	0.955311	1.01459	0.310744	ageDNAextraction ~ methQNorm + eosinophils + lymphocytes + monocytes + neutrophils + Batch	MZ2
chr14	21081500	21082000	tRNA-Thr-TGT-3-1	0.544225	0.536483	1.01443	0.310819	ageDNAextraction ~ methQNorm + eosinophils + lymphocytes + monocytes + neutrophils + Batch	MZ2
chr2	157257500	157258000	tRNA-Gly-GCC-2-2	-0.529361	0.522223	-1.01367	0.311182	ageDNAextraction ~ methQNorm + eosinophils + lymphocytes + monocytes + neutrophils + Batch	MZ2
chr6	28763250	28763750	tRNA-Ala-AGC-1-1	-0.994744	0.981629	-1.01336	0.31133	ageDNAextraction ~ methQNorm + eosinophils + lymphocytes + monocytes + neutrophils + Batch	MZ2
chr16	73512250	73512750	tRNA-Lys-TTT-1-1	-0.461722	0.456302	-1.01188	0.312037	ageDNAextraction ~ methQNorm + eosinophils + lymphocytes + monocytes + neutrophils + Batch	MZ2
chr16	3234000	3234500	tRNA-Pro-TGG-3-4	0.461664	0.456515	1.01128	0.312323	ageDNAextraction ~ methQNorm + eosinophils + lymphocytes + monocytes + neutrophils + Batch	MZ2
chr16	3419500	3420000	nmt-tRNA-Gln-TTG-5-1	-0.484569	0.481684	-1.00599	0.314859	ageDNAextraction ~ methQNorm + eosinophils + lymphocytes + monocytes + neutrophils + Batch	MZ2
chr14	21081500	21082000	tRNA-Pro-AGG-2-6	0.540101	0.538288	1.00337	0.31612	ageDNAextraction ~ methQNorm + eosinophils + lymphocytes + monocytes + neutrophils + Batch	MZ2
chr19	41748000	41748500	tRNA-Lys-TTT-10-1	-0.461847	0.460345	-1.00326	0.316171	ageDNAextraction ~ methQNorm + eosinophils + lymphocytes + monocytes + neutrophils + Batch	MZ2
chr8	134767750	134768250	tRNA-Tyr-GTA-chr8-7	-0.459751	0.458265	-1.00324	0.316182	ageDNAextraction ~ methQNorm + eosinophils + lymphocytes + monocytes + neutrophils + Batch	MZ2
chr15	89878000	89878500	tRNA-Arg-TCG-1-1	0.613196	0.611232	1.00321	0.316195	ageDNAextraction ~ methQNorm + eosinophils + lymphocytes + monocytes + neutrophils + Batch	MZ2
chr1	165565750	165566250	tRNA-Lys-CTT-13-1	-0.45607	0.454675	-1.00307	0.316265	ageDNAextraction ~ methQNorm + eosinophils + lymphocytes + monocytes + neutrophils + Batch	MZ2
chr6	27064750	27065250	tRNA-Ser-GCT-1-1	0.461909	0.461014	1.00194	0.316808	ageDNAextraction ~ methQNorm + eosinophils + lymphocytes + monocytes + neutrophils + Batch	MZ2
chr6	27551250	27551750	tRNA-Asp-GTC-3-1	-0.468788	0.468566	-1.00047	0.317518	ageDNAextraction ~ methQNorm + eosinophils + lymphocytes + monocytes + neutrophils + Batch	MZ2
chr2	132141500	132142000	tRNA-Undet-NNN-chr2-8	-0.470722	0.470613	-1.00023	0.317635	ageDNAextraction ~ methQNorm + eosinophils + lymphocytes + monocytes + neutrophils + Batch	MZ2
chr6	27520750	27521250	tRNA-Ser-AGA-4-1	-0.467027	0.467245	-0.999534	0.317972	ageDNAextraction ~ methQNorm + eosinophils + lymphocytes + monocytes + neutrophils + Batch	MZ2
chr1	55839000	55839500	tRNA-Leu-TAA-chr1-9	-0.456971	0.458361	-0.996969	0.319214	ageDNAextraction ~ methQNorm + eosinophils + lymphocytes + monocytes + neutrophils + Batch	MZ2
chr1	145397500	145398000	tRNA-Gly-TCC-2-1	0.518357	0.521735	0.993527	0.320886	ageDNAextraction ~ methQNorm + eosinophils + lymphocytes + monocytes + neutrophils + Batch	MZ2
chr6	27648750	27649250	tRNA-Val-AAC-4-1	0.448992	0.453847	0.989303	0.322946	ageDNAextraction ~ methQNorm + eosinophils + lymphocytes + monocytes + neutrophils + Batch	MZ2
chr17	8042750	8043250	tRNA-Thr-AGT-5-1	-0.457756	0.463073	-0.988517	0.32333	ageDNAextraction ~ methQNorm + eosinophils + lymphocytes + monocytes + neutrophils + Batch	MZ2
chr4	156382250	156382750	nmt-tRNA-Tyr-GTA-chr4-1	0.461589	0.467739	0.986851	0.324146	ageDNAextraction ~ methQNorm + eosinophils + lymphocytes + monocytes + neutrophils + Batch	MZ2
chr16	3200500	3201000	tRNA-Arg-CCG-1-3	-0.554402	0.563973	-0.98303	0.326021	ageDNAextraction ~ methQNorm + eosinophils + lymphocytes + monocytes + neutrophils + Batch	MZ2
chr6	26556500	26557000	tRNA-Lys-CTT-2-4	0.459469	0.469104	0.979461	0.327779	ageDNAextraction ~ methQNorm + eosinophils + lymphocytes + monocytes + neutrophils + Batch	MZ2
chr6	26554000	26554500	tRNA-Ile-AAT-5-1	-0.500625	0.511127	-0.979454	0.327782	ageDNAextraction ~ methQNorm + eosinophils + lymphocytes + monocytes + neutrophils + Batch	MZ2
chr2	131094750	131095250	tRNA-Glu-TTC-1-1	0.462751	0.472514	0.979338	0.32784	ageDNAextraction ~ methQNorm + eosinophils + lymphocytes + monocytes + neutrophils + Batch	MZ2
chr11	59325000	59325500	tRNA-Phe-GAA-1-3	0.447882	0.457793	0.97835	0.328328	ageDNAextraction ~ methQNorm + eosinophils + lymphocytes + monocytes + neutrophils + Batch	MZ2
chr7	149074250	149074750	tRNA-Cys-GCA-10-1	-0.467194	0.478124	-0.977139	0.328926	ageDNAextraction ~ methQNorm + eosinophils + lymphocytes + monocytes + neutrophils + Batch	MZ2
chr1	149298250	149298750	tRNA-Val-CAC-4-1	0.440298	0.450941	0.976398	0.329293	ageDNAextraction ~ methQNorm + eosinophils + lymphocytes + monocytes + neutrophils + Batch	MZ2
chr8	67025500	67026000	tRNA-Tyr-GTA-5-1	-0.576772	0.590912	-0.97607	0.329455	ageDNAextraction ~ methQNorm + eosinophils + lymphocytes + monocytes + neutrophils + Batch	MZ2
chr6	27181250	27181750	tRNA-Arg-ACG-2-2	-0.459056	0.47232	-0.971917	0.331515	ageDNAextraction ~ methQNorm + eosinophils + lymphocytes + monocytes + neutrophils + Batch	MZ2
chr16	57333750	57334250	tRNA-Leu-CAG-2-1	-0.495164	0.509889	-0.971123	0.33191	ageDNAextraction ~ methQNorm + eosinophils + lymphocytes + monocytes + neutrophils + Batch	MZ2
chr7	99067000	99067500	tRNA-Trp-CCA-5-1	0.448736	0.462346	0.970565	0.332188	ageDNAextraction ~ methQNorm + eosinophils + lymphocytes + monocytes + neutrophils + Batch	MZ2
chr6	27543500	27544000	tRNA-Lys-TTT-9-1	0.452474	0.466626	0.969673	0.332632	ageDNAextraction ~ methQNorm + eosinophils + lymphocytes + monocytes + neutrophils + Batch	MZ2
chr1	16873750	16874250	tRNA-Val-CAC-11-1	0.437512	0.453213	0.965356	0.334787	ageDNAextraction ~ methQNorm + eosinophils + lymphocytes + monocytes + neutrophils + Batch	MZ2	High Signal Region
chr5	180634750	180635250	tRNA-Lys-CTT-2-2	0.442262	0.4608	0.959771	0.337588	ageDNAextraction ~ methQNorm + eosinophils + lymphocytes + monocytes + neutrophils + Batch	MZ2	High Signal Region
chr1	167684750	167685250	tRNA-Pro-AGG-2-1	-0.543197	0.567282	-0.957543	0.33871	ageDNAextraction ~ methQNorm + eosinophils + lymphocytes + monocytes + neutrophils + Batch	MZ2
chr1	148598250	148598750	tRNA-Asn-GTT-3-1	-0.878569	0.918941	-0.956067	0.339455	ageDNAextraction ~ methQNorm + eosinophils + lymphocytes + monocytes + neutrophils + Batch	MZ2	High Signal Region
chr1	161427500	161428000	tRNA-Gly-GCC-1-3	-0.465754	0.487368	-0.955651	0.339665	ageDNAextraction ~ methQNorm + eosinophils + lymphocytes + monocytes + neutrophils + Batch	MZ2	High Signal Region
chr17	8089500	8090000	tRNA-Trp-CCA-3-3	0.540423	0.566231	0.954422	0.340285	ageDNAextraction ~ methQNorm + eosinophils + lymphocytes + monocytes + neutrophils + Batch	MZ2
chr5	180633750	180634250	tRNA-Ala-TGC-3-1	-0.48123	0.504805	-0.953299	0.340854	ageDNAextraction ~ methQNorm + eosinophils + lymphocytes + monocytes + neutrophils + Batch	MZ2	High Signal Region
chr12	125424250	125424750	tRNA-Ala-TGC-4-1	0.49226	0.516376	0.953299	0.340854	ageDNAextraction ~ methQNorm + eosinophils + lymphocytes + monocytes + neutrophils + Batch	MZ2	Low Mappability
chr12	125424250	125424750	tRNA-Asp-GTC-2-10	0.493149	0.517559	0.952835	0.341089	ageDNAextraction ~ methQNorm + eosinophils + lymphocytes + monocytes + neutrophils + Batch	MZ2	Low Mappability
chr6	28661000	28661500	tRNA-Lys-TTT-13-1	1.13249	1.18878	0.952645	0.341185	ageDNAextraction ~ methQNorm + eosinophils + lymphocytes + monocytes + neutrophils + Batch	MZ2
chr17	19764000	19764500	tRNA-Gly-CCC-3-1	-0.4438	0.467271	-0.949769	0.342643	ageDNAextraction ~ methQNorm + eosinophils + lymphocytes + monocytes + neutrophils + Batch	MZ2
chr1	145399000	145399500	tRNA-Glu-CTC-1-1	-0.470661	0.495579	-0.94972	0.342668	ageDNAextraction ~ methQNorm + eosinophils + lymphocytes + monocytes + neutrophils + Batch	MZ2
chr7	149305000	149305500	tRNA-Ser-AGA-5-1	-0.433651	0.456941	-0.949031	0.343018	ageDNAextraction ~ methQNorm + eosinophils + lymphocytes + monocytes + neutrophils + Batch	MZ2
chr6	27182500	27183000	tRNA-Arg-ACG-2-3	0.43578	0.459421	0.948541	0.343267	ageDNAextraction ~ methQNorm + eosinophils + lymphocytes + monocytes + neutrophils + Batch	MZ2
chr6	58187000	58187500	tRNA-Ala-AGC-17-1	0.470291	0.495877	0.948402	0.343337	ageDNAextraction ~ methQNorm + eosinophils + lymphocytes + monocytes + neutrophils + Batch	MZ2	High Signal Region
chr13	45491750	45492250	tRNA-Glu-TTC-2-1	0.455043	0.480882	0.946268	0.344424	ageDNAextraction ~ methQNorm + eosinophils + lymphocytes + monocytes + neutrophils + Batch	MZ2	High Signal Region
chr16	3208750	3209250	tRNA-Pro-TGG-3-3	-0.478346	0.505538	-0.946211	0.344453	ageDNAextraction ~ methQNorm + eosinophils + lymphocytes + monocytes + neutrophils + Batch	MZ2
chr7	149309750	149310250	tRNA-Cys-GCA-19-1	0.441136	0.466258	0.94612	0.344499	ageDNAextraction ~ methQNorm + eosinophils + lymphocytes + monocytes + neutrophils + Batch	MZ2
chr6	28918500	28919000	tRNA-Lys-TTT-3-3	1.10273	1.16914	0.943192	0.345993	ageDNAextraction ~ methQNorm + eosinophils + lymphocytes + monocytes + neutrophils + Batch	MZ2
chr11	66115250	66115750	tRNA-Ser-GCT-3-1	-0.446392	0.474348	-0.941064	0.347081	ageDNAextraction ~ methQNorm + eosinophils + lymphocytes + monocytes + neutrophils + Batch	MZ2
chr6	27181500	27182000	tRNA-Arg-ACG-2-2	0.432042	0.459319	0.940613	0.347312	ageDNAextraction ~ methQNorm + eosinophils + lymphocytes + monocytes + neutrophils + Batch	MZ2
chr16	3200250	3200750	tRNA-Arg-CCG-1-3	0.600537	0.642727	0.934359	0.350525	ageDNAextraction ~ methQNorm + eosinophils + lymphocytes + monocytes + neutrophils + Batch	MZ2
chr6	27636250	27636750	tRNA-Ile-AAT-8-1	0.466057	0.499348	0.933331	0.351055	ageDNAextraction ~ methQNorm + eosinophils + lymphocytes + monocytes + neutrophils + Batch	MZ2
chr6	28641250	28641750	tRNA-Ala-CGC-2-1	-0.983254	1.05369	-0.933155	0.351146	ageDNAextraction ~ methQNorm + eosinophils + lymphocytes + monocytes + neutrophils + Batch	MZ2
chr1	7990250	7990750	tRNA-Und-NNN-4-1	-0.434132	0.466164	-0.931286	0.352111	ageDNAextraction ~ methQNorm + eosinophils + lymphocytes + monocytes + neutrophils + Batch	MZ2
chr6	27258250	27258750	tRNA-Val-TAC-4-1	0.426056	0.457579	0.931108	0.352202	ageDNAextraction ~ methQNorm + eosinophils + lymphocytes + monocytes + neutrophils + Batch	MZ2
chr4	156384500	156385000	nmt-tRNA-Leu-TAA-1-1	0.438897	0.474642	0.924691	0.355529	ageDNAextraction ~ methQNorm + eosinophils + lymphocytes + monocytes + neutrophils + Batch	MZ2
chr7	149332750	149333250	tRNA-Cys-GCA-9-3	-0.430059	0.465207	-0.924447	0.355655	ageDNAextraction ~ methQNorm + eosinophils + lymphocytes + monocytes + neutrophils + Batch	MZ2
chr6	26313000	26313500	tRNA-iMet-CAT-1-3	-0.490714	0.53185	-0.922656	0.356587	ageDNAextraction ~ methQNorm + eosinophils + lymphocytes + monocytes + neutrophils + Batch	MZ2
chr15	40886000	40886500	tRNA-Ser-GCT-4-2	-0.472	0.511885	-0.922083	0.356886	ageDNAextraction ~ methQNorm + eosinophils + lymphocytes + monocytes + neutrophils + Batch	MZ2
chr1	17004750	17005250	tRNA-Gly-CCC-4-1	0.421504	0.457707	0.920903	0.357501	ageDNAextraction ~ methQNorm + eosinophils + lymphocytes + monocytes + neutrophils + Batch	MZ2	High Signal Region
chr17	73030750	73031250	tRNA-Arg-TCG-3-1	-0.50222	0.545748	-0.920243	0.357846	ageDNAextraction ~ methQNorm + eosinophils + lymphocytes + monocytes + neutrophils + Batch	MZ2
chr1	204475500	204476000	tRNA-Lys-TTT-3-1	-0.434234	0.472338	-0.919328	0.358323	ageDNAextraction ~ methQNorm + eosinophils + lymphocytes + monocytes + neutrophils + Batch	MZ2
chr7	63570500	63571000	tRNA-Tyr-GTA-chr7-1	0.43309	0.471364	0.918802	0.358598	ageDNAextraction ~ methQNorm + eosinophils + lymphocytes + monocytes + neutrophils + Batch	MZ2
chr16	70813000	70813500	tRNA-Gly-GCC-2-4	-0.433433	0.47237	-0.917571	0.359242	ageDNAextraction ~ methQNorm + eosinophils + lymphocytes + monocytes + neutrophils + Batch	MZ2
chr6	27446500	27447000	tRNA-Ser-AGA-2-2	-0.493261	0.539512	-0.914272	0.360971	ageDNAextraction ~ methQNorm + eosinophils + lymphocytes + monocytes + neutrophils + Batch	MZ2
chr6	28831250	28831750	tRNA-Ala-AGC-2-2	-0.917105	1.0121	-0.906136	0.365257	ageDNAextraction ~ methQNorm + eosinophils + lymphocytes + monocytes + neutrophils + Batch	MZ2
chr3	15253000	15253500	tRNA-Lys-TTT-chr3-2	-0.411286	0.454695	-0.904531	0.366106	ageDNAextraction ~ methQNorm + eosinophils + lymphocytes + monocytes + neutrophils + Batch	MZ2
chr6	28770500	28771000	tRNA-Ala-TGC-7-1	1.02308	1.13156	0.904127	0.36632	ageDNAextraction ~ methQNorm + eosinophils + lymphocytes + monocytes + neutrophils + Batch	MZ2
chr1	145398750	145399250	tRNA-Glu-CTC-1-1	-0.449858	0.498495	-0.902432	0.367219	ageDNAextraction ~ methQNorm + eosinophils + lymphocytes + monocytes + neutrophils + Batch	MZ2
chr2	43037500	43038000	tRNA-Ile-TAT-2-1	0.571456	0.636067	0.898422	0.36935	ageDNAextraction ~ methQNorm + eosinophils + lymphocytes + monocytes + neutrophils + Batch	MZ2
chr17	22026500	22027000	nmt-tRNA-Tyr-GTA-chr17-32	0.414642	0.462192	0.897119	0.370044	ageDNAextraction ~ methQNorm + eosinophils + lymphocytes + monocytes + neutrophils + Batch	MZ2
chr17	66390750	66391250	tRNA-Und-NNN-5-1	-0.441252	0.492436	-0.896059	0.37061	ageDNAextraction ~ methQNorm + eosinophils + lymphocytes + monocytes + neutrophils + Batch	MZ2
chr13	31248000	31248500	tRNA-Asn-GTT-2-4	-0.576546	0.643972	-0.895297	0.371016	ageDNAextraction ~ methQNorm + eosinophils + lymphocytes + monocytes + neutrophils + Batch	MZ2
chr4	156382000	156382500	nmt-tRNA-Tyr-GTA-chr4-1	0.41812	0.47063	0.888428	0.374696	ageDNAextraction ~ methQNorm + eosinophils + lymphocytes + monocytes + neutrophils + Batch	MZ2
chr1	149294250	149294750	tRNA-Val-CAC-8-1	-0.407918	0.460468	-0.885878	0.376067	ageDNAextraction ~ methQNorm + eosinophils + lymphocytes + monocytes + neutrophils + Batch	MZ2
chr1	167684250	167684750	tRNA-Pro-AGG-2-1	-0.490005	0.553251	-0.885683	0.376172	ageDNAextraction ~ methQNorm + eosinophils + lymphocytes + monocytes + neutrophils + Batch	MZ2
chr6	26538250	26538750	tRNA-Val-CAC-1-6	-0.521511	0.589642	-0.884453	0.376835	ageDNAextraction ~ methQNorm + eosinophils + lymphocytes + monocytes + neutrophils + Batch	MZ2
chr7	149388000	149388500	tRNA-Cys-GCA-17-1	0.417882	0.474053	0.88151	0.378423	ageDNAextraction ~ methQNorm + eosinophils + lymphocytes + monocytes + neutrophils + Batch	MZ2
chr1	149079250	149079750	tRNA-Gln-CTG-11-1	0.399685	0.454696	0.879016	0.379773	ageDNAextraction ~ methQNorm + eosinophils + lymphocytes + monocytes + neutrophils + Batch	MZ2
chr2	70476000	70476500	tRNA-Gly-CCC-2-1	-0.402796	0.458538	-0.878436	0.380087	ageDNAextraction ~ methQNorm + eosinophils + lymphocytes + monocytes + neutrophils + Batch	MZ2
chr6	27470500	27471000	tRNA-Ser-AGA-2-4	-0.46627	0.530942	-0.878192	0.380219	ageDNAextraction ~ methQNorm + eosinophils + lymphocytes + monocytes + neutrophils + Batch	MZ2
chr14	21121000	21121500	tRNA-Tyr-GTA-5-3	-0.416775	0.475732	-0.876071	0.381371	ageDNAextraction ~ methQNorm + eosinophils + lymphocytes + monocytes + neutrophils + Batch	MZ2
chr1	161369250	161369750	tRNA-Val-CAC-1-1	-0.470062	0.536681	-0.875868	0.381481	ageDNAextraction ~ methQNorm + eosinophils + lymphocytes + monocytes + neutrophils + Batch	MZ2
chr16	3245750	3246250	tRNA-Lys-CTT-14-1	0.404932	0.462743	0.875068	0.381916	ageDNAextraction ~ methQNorm + eosinophils + lymphocytes + monocytes + neutrophils + Batch	MZ2
chr3	131947750	131948250	tRNA-Cys-GCA-6-1	-0.400111	0.457284	-0.874973	0.381967	ageDNAextraction ~ methQNorm + eosinophils + lymphocytes + monocytes + neutrophils + Batch	MZ2
chr10	22852500	22853000	tRNA-Pro-GGG-1-1	-0.406875	0.465093	-0.874826	0.382047	ageDNAextraction ~ methQNorm + eosinophils + lymphocytes + monocytes + neutrophils + Batch	MZ2
chr17	29876750	29877250	tRNA-Thr-CGT-4-1	0.663552	0.760993	0.871955	0.38361	ageDNAextraction ~ methQNorm + eosinophils + lymphocytes + monocytes + neutrophils + Batch	MZ2
chr7	149007250	149007750	tRNA-Cys-GCA-1-1	0.415924	0.477486	0.87107	0.384093	ageDNAextraction ~ methQNorm + eosinophils + lymphocytes + monocytes + neutrophils + Batch	MZ2
chr2	70475750	70476250	tRNA-Gly-CCC-2-1	-0.494359	0.568061	-0.870257	0.384536	ageDNAextraction ~ methQNorm + eosinophils + lymphocytes + monocytes + neutrophils + Batch	MZ2
chr1	143879750	143880250	tRNA-Asn-GTT-10-1	0.403443	0.463687	0.870077	0.384635	ageDNAextraction ~ methQNorm + eosinophils + lymphocytes + monocytes + neutrophils + Batch	MZ2	High Signal Region
chr19	4723750	4724250	tRNA-Gly-TCC-1-1	-0.49812	0.574598	-0.866902	0.38637	ageDNAextraction ~ methQNorm + eosinophils + lymphocytes + monocytes + neutrophils + Batch	MZ2
chr9	14433500	14434000	tRNA-His-GTG-1-6	0.401386	0.46348	0.866026	0.38685	ageDNAextraction ~ methQNorm + eosinophils + lymphocytes + monocytes + neutrophils + Batch	MZ2
chr6	26312000	26312500	tRNA-Gln-TTG-3-2	-0.426184	0.494891	-0.861167	0.389518	ageDNAextraction ~ methQNorm + eosinophils + lymphocytes + monocytes + neutrophils + Batch	MZ2
chr6	27599000	27599500	tRNA-Ile-TAT-2-3	0.442086	0.513397	0.861099	0.389556	ageDNAextraction ~ methQNorm + eosinophils + lymphocytes + monocytes + neutrophils + Batch	MZ2
chr17	8042000	8042500	tRNA-Ser-CGA-1-1	0.431318	0.501761	0.859607	0.390377	ageDNAextraction ~ methQNorm + eosinophils + lymphocytes + monocytes + neutrophils + Batch	MZ2
chr1	149278500	149279000	tRNA-Glu-TTC-10-1	0.400437	0.46604	0.859235	0.390582	ageDNAextraction ~ methQNorm + eosinophils + lymphocytes + monocytes + neutrophils + Batch	MZ2
chr17	66016000	66016500	tRNA-Arg-CCG-2-1	0.431785	0.502577	0.859141	0.390634	ageDNAextraction ~ methQNorm + eosinophils + lymphocytes + monocytes + neutrophils + Batch	MZ2
chr6	26312500	26313000	tRNA-Ser-TGA-3-1	-0.452728	0.527881	-0.857634	0.391465	ageDNAextraction ~ methQNorm + eosinophils + lymphocytes + monocytes + neutrophils + Batch	MZ2
chr19	50038000	50038500	tRNA-Lys-TTT-12-1	-0.390323	0.455761	-0.85642	0.392135	ageDNAextraction ~ methQNorm + eosinophils + lymphocytes + monocytes + neutrophils + Batch	MZ2
chr15	26327000	26327500	tRNA-Glu-TTC-2-2	0.39034	0.4568	0.854509	0.393192	ageDNAextraction ~ methQNorm + eosinophils + lymphocytes + monocytes + neutrophils + Batch	MZ2
chr7	149112000	149112500	tRNA-Cys-GCA-11-1	0.404844	0.474047	0.854018	0.393463	ageDNAextraction ~ methQNorm + eosinophils + lymphocytes + monocytes + neutrophils + Batch	MZ2
chr1	147825750	147826250	tRNA-Gln-CTG-9-1	0.412002	0.484176	0.850934	0.395173	ageDNAextraction ~ methQNorm + eosinophils + lymphocytes + monocytes + neutrophils + Batch	MZ2
chr2	132143000	132143500	nmt-tRNA-Gln-TTG-9-1	0.414063	0.48683	0.85053	0.395397	ageDNAextraction ~ methQNorm + eosinophils + lymphocytes + monocytes + neutrophils + Batch	MZ2
chr1	180184000	180184500	tRNA-Val-AAC-7-1	-0.403009	0.47387	-0.850464	0.395434	ageDNAextraction ~ methQNorm + eosinophils + lymphocytes + monocytes + neutrophils + Batch	MZ2
chr17	37310750	37311250	tRNA-Cys-GCA-2-4	0.404245	0.47857	0.844693	0.398646	ageDNAextraction ~ methQNorm + eosinophils + lymphocytes + monocytes + neutrophils + Batch	MZ2
chr5	180600750	180601250	tRNA-Leu-AAG-1-3	-0.418957	0.49632	-0.844125	0.398963	ageDNAextraction ~ methQNorm + eosinophils + lymphocytes + monocytes + neutrophils + Batch	MZ2	High Signal Region
chr11	59317750	59318250	tRNA-Val-TAC-1-1	-0.467002	0.553265	-0.844084	0.398986	ageDNAextraction ~ methQNorm + eosinophils + lymphocytes + monocytes + neutrophils + Batch	MZ2
chr12	125424500	125425000	tRNA-Ala-TGC-4-1	0.416771	0.494143	0.843422	0.399356	ageDNAextraction ~ methQNorm + eosinophils + lymphocytes + monocytes + neutrophils + Batch	MZ2	Low Mappability
chr10	22852250	22852750	tRNA-Pro-GGG-1-1	-0.389384	0.461711	-0.843351	0.399396	ageDNAextraction ~ methQNorm + eosinophils + lymphocytes + monocytes + neutrophils + Batch	MZ2
chr17	8090750	8091250	tRNA-Ile-AAT-5-5	0.420063	0.49884	0.842079	0.400106	ageDNAextraction ~ methQNorm + eosinophils + lymphocytes + monocytes + neutrophils + Batch	MZ2
chr1	17216000	17216500	tRNA-Asn-GTT-4-1	-0.397874	0.473019	-0.841137	0.400633	ageDNAextraction ~ methQNorm + eosinophils + lymphocytes + monocytes + neutrophils + Batch	MZ2	High Signal Region
chr6	26533000	26533500	tRNA-Thr-AGT-2-1	0.490032	0.583448	0.83989	0.401332	ageDNAextraction ~ methQNorm + eosinophils + lymphocytes + monocytes + neutrophils + Batch	MZ2
chr6	26538000	26538500	tRNA-Val-CAC-1-6	-0.487475	0.581583	-0.838186	0.402287	ageDNAextraction ~ methQNorm + eosinophils + lymphocytes + monocytes + neutrophils + Batch	MZ2
chr12	70220500	70221000	tRNA-Cys-GCA-chr12-14	-0.397594	0.475693	-0.83582	0.403616	ageDNAextraction ~ methQNorm + eosinophils + lymphocytes + monocytes + neutrophils + Batch	MZ2
chr1	94312750	94313250	tRNA-Arg-TCT-1-1	-0.460229	0.551645	-0.834285	0.40448	ageDNAextraction ~ methQNorm + eosinophils + lymphocytes + monocytes + neutrophils + Batch	MZ2
chr17	37309500	37310000	tRNA-Cys-GCA-2-3	0.386018	0.463333	0.833133	0.405128	ageDNAextraction ~ methQNorm + eosinophils + lymphocytes + monocytes + neutrophils + Batch	MZ2
chr6	27656000	27656500	tRNA-Ile-AAT-2-1	0.396629	0.477691	0.830305	0.406723	ageDNAextraction ~ methQNorm + eosinophils + lymphocytes + monocytes + neutrophils + Batch	MZ2
chr7	149254750	149255250	tRNA-Tyr-GTA-10-1	0.395194	0.476074	0.830111	0.406833	ageDNAextraction ~ methQNorm + eosinophils + lymphocytes + monocytes + neutrophils + Batch	MZ2
chr1	17186250	17186750	tRNA-Val-CAC-11-2	-0.37966	0.457822	-0.829274	0.407306	ageDNAextraction ~ methQNorm + eosinophils + lymphocytes + monocytes + neutrophils + Batch	MZ2	High Signal Region
chr1	147877250	147877750	tRNA-Asn-GTT-16-4	-0.780378	0.947955	-0.823223	0.410735	ageDNAextraction ~ methQNorm + eosinophils + lymphocytes + monocytes + neutrophils + Batch	MZ2	High Signal Region
chr1	16861500	16862000	tRNA-Glu-TTC-4-1	0.398042	0.483899	0.822574	0.411103	ageDNAextraction ~ methQNorm + eosinophils + lymphocytes + monocytes + neutrophils + Batch	MZ2	High Signal Region
chr1	222638000	222638500	tRNA-Thr-TGT-2-1	0.379119	0.461676	0.821179	0.411897	ageDNAextraction ~ methQNorm + eosinophils + lymphocytes + monocytes + neutrophils + Batch	MZ2
chr16	3222000	3222500	tRNA-Pro-CGG-1-2	0.406122	0.496635	0.817747	0.413852	ageDNAextraction ~ methQNorm + eosinophils + lymphocytes + monocytes + neutrophils + Batch	MZ2
chr13	95201750	95202250	tRNA-Phe-GAA-1-5	-0.483504	0.59148	-0.817447	0.414024	ageDNAextraction ~ methQNorm + eosinophils + lymphocytes + monocytes + neutrophils + Batch	MZ2
chr6	26319000	26319500	tRNA-Trp-CCA-3-1	0.384667	0.471866	0.815204	0.415305	ageDNAextraction ~ methQNorm + eosinophils + lymphocytes + monocytes + neutrophils + Batch	MZ2
chr6	26553750	26554250	tRNA-Ala-CGC-1-1	-0.419695	0.515028	-0.814898	0.41548	ageDNAextraction ~ methQNorm + eosinophils + lymphocytes + monocytes + neutrophils + Batch	MZ2
chr14	21131250	21131750	tRNA-Tyr-GTA-5-4	-0.38959	0.479138	-0.813106	0.416506	ageDNAextraction ~ methQNorm + eosinophils + lymphocytes + monocytes + neutrophils + Batch	MZ2
chr12	98897250	98897750	tRNA-Asp-GTC-1-1	-0.444804	0.547615	-0.812256	0.416993	ageDNAextraction ~ methQNorm + eosinophils + lymphocytes + monocytes + neutrophils + Batch	MZ2
chr2	131094250	131094750	tRNA-Glu-TTC-1-1	0.368653	0.453948	0.812105	0.41708	ageDNAextraction ~ methQNorm + eosinophils + lymphocytes + monocytes + neutrophils + Batch	MZ2
chr6	27262750	27263250	tRNA-Gln-CTG-5-1	0.37223	0.458937	0.81107	0.417673	ageDNAextraction ~ methQNorm + eosinophils + lymphocytes + monocytes + neutrophils + Batch	MZ2
chr7	141503000	141503500	nmt-tRNA-Gln-TTG-2-1	0.407368	0.503133	0.809663	0.418481	ageDNAextraction ~ methQNorm + eosinophils + lymphocytes + monocytes + neutrophils + Batch	MZ2
chr17	29877000	29877500	tRNA-Thr-CGT-4-1	0.43512	0.538998	0.807277	0.419853	ageDNAextraction ~ methQNorm + eosinophils + lymphocytes + monocytes + neutrophils + Batch	MZ2
chr6	79668000	79668500	tRNA-Phe-GAA-8-1	-0.3743	0.463692	-0.807216	0.419888	ageDNAextraction ~ methQNorm + eosinophils + lymphocytes + monocytes + neutrophils + Batch	MZ2
chr6	27242500	27243000	tRNA-Ile-AAT-3-1	-0.365092	0.453083	-0.805794	0.420707	ageDNAextraction ~ methQNorm + eosinophils + lymphocytes + monocytes + neutrophils + Batch	MZ2
chr19	33667750	33668250	tRNA-Thr-AGT-1-3	0.516984	0.642716	0.804375	0.421525	ageDNAextraction ~ methQNorm + eosinophils + lymphocytes + monocytes + neutrophils + Batch	MZ2
chr2	30277500	30278000	tRNA-Leu-AAG-5-1	0.363217	0.454286	0.799535	0.424322	ageDNAextraction ~ methQNorm + eosinophils + lymphocytes + monocytes + neutrophils + Batch	MZ2
chr1	165566000	165566500	tRNA-Lys-CTT-13-1	-0.36272	0.454028	-0.798892	0.424695	ageDNAextraction ~ methQNorm + eosinophils + lymphocytes + monocytes + neutrophils + Batch	MZ2
chr1	147737000	147737500	tRNA-Gln-CTG-4-1	0.393164	0.495547	0.793394	0.427887	ageDNAextraction ~ methQNorm + eosinophils + lymphocytes + monocytes + neutrophils + Batch	MZ2
chr6	27618750	27619250	tRNA-Val-AAC-3-1	0.365802	0.4622	0.791437	0.429027	ageDNAextraction ~ methQNorm + eosinophils + lymphocytes + monocytes + neutrophils + Batch	MZ2
chr17	36989750	36990250	tRNA-Cys-GCA-24-1	-0.357777	0.452573	-0.790539	0.429551	ageDNAextraction ~ methQNorm + eosinophils + lymphocytes + monocytes + neutrophils + Batch	MZ2
chr16	14379750	14380250	tRNA-Thr-CGT-2-1	-0.440448	0.559456	-0.787278	0.431455	ageDNAextraction ~ methQNorm + eosinophils + lymphocytes + monocytes + neutrophils + Batch	MZ2
chr7	149332500	149333000	tRNA-Cys-GCA-9-3	-0.370395	0.470708	-0.786888	0.431683	ageDNAextraction ~ methQNorm + eosinophils + lymphocytes + monocytes + neutrophils + Batch	MZ2
chr1	17198750	17199250	tRNA-Glu-TTC-3-1	0.387655	0.493578	0.785398	0.432555	ageDNAextraction ~ methQNorm + eosinophils + lymphocytes + monocytes + neutrophils + Batch	MZ2	High Signal Region
chr3	131948000	131948500	tRNA-Cys-GCA-6-1	-0.35622	0.453795	-0.78498	0.4328	ageDNAextraction ~ methQNorm + eosinophils + lymphocytes + monocytes + neutrophils + Batch	MZ2
chr1	36325750	36326250	tRNA-Thr-CGT-chr1-118	-0.35921	0.458471	-0.783496	0.43367	ageDNAextraction ~ methQNorm + eosinophils + lymphocytes + monocytes + neutrophils + Batch	MZ2
chr12	27843000	27843500	tRNA-Lys-TTT-11-1	0.358013	0.457457	0.782616	0.434187	ageDNAextraction ~ methQNorm + eosinophils + lymphocytes + monocytes + neutrophils + Batch	MZ2
chr1	161411000	161411500	tRNA-Leu-CAG-1-1	-1.12977	1.44887	-0.779762	0.435863	ageDNAextraction ~ methQNorm + eosinophils + lymphocytes + monocytes + neutrophils + Batch	MZ2	High Signal Region
chr1	161411250	161411750	tRNA-Leu-CAG-1-1	-1.12977	1.44887	-0.779762	0.435863	ageDNAextraction ~ methQNorm + eosinophils + lymphocytes + monocytes + neutrophils + Batch	MZ2	High Signal Region
chr11	9296500	9297000	tRNA-Leu-CAA-5-1	0.352851	0.453337	0.778342	0.436699	ageDNAextraction ~ methQNorm + eosinophils + lymphocytes + monocytes + neutrophils + Batch	MZ2
chr11	59318750	59319250	tRNA-Arg-TCT-3-2	0.39345	0.506424	0.776918	0.437538	ageDNAextraction ~ methQNorm + eosinophils + lymphocytes + monocytes + neutrophils + Batch	MZ2
chr21	10493000	10493500	tRNA-Tyr-GTA-chr21-2	0.383258	0.494061	0.77573	0.438239	ageDNAextraction ~ methQNorm + eosinophils + lymphocytes + monocytes + neutrophils + Batch	MZ2	Low Mappability
chr6	27573000	27573500	tRNA-Leu-CAA-2-1	0.351546	0.454302	0.773817	0.439369	ageDNAextraction ~ methQNorm + eosinophils + lymphocytes + monocytes + neutrophils + Batch	MZ2
chr10	5895250	5895750	tRNA-Val-TAC-3-1	0.354478	0.458098	0.773804	0.439376	ageDNAextraction ~ methQNorm + eosinophils + lymphocytes + monocytes + neutrophils + Batch	MZ2
chr16	3232250	3232750	tRNA-Pro-AGG-2-7	0.358237	0.464038	0.772	0.440443	ageDNAextraction ~ methQNorm + eosinophils + lymphocytes + monocytes + neutrophils + Batch	MZ2
chr16	3221750	3222250	tRNA-Pro-CGG-1-2	0.393718	0.510129	0.771802	0.44056	ageDNAextraction ~ methQNorm + eosinophils + lymphocytes + monocytes + neutrophils + Batch	MZ2
chr13	41634750	41635250	tRNA-Glu-TTC-1-2	-0.436556	0.569702	-0.766289	0.44383	ageDNAextraction ~ methQNorm + eosinophils + lymphocytes + monocytes + neutrophils + Batch	MZ2	High Signal Region
chr1	149284500	149285000	tRNA-Asn-GTT-15-1	0.393512	0.513579	0.766214	0.443875	ageDNAextraction ~ methQNorm + eosinophils + lymphocytes + monocytes + neutrophils + Batch	MZ2
chr2	132139750	132140250	nmt-tRNA-Ser-TGA-2-1	-0.360332	0.471282	-0.764579	0.444848	ageDNAextraction ~ methQNorm + eosinophils + lymphocytes + monocytes + neutrophils + Batch	MZ2
chr11	59318750	59319250	tRNA-Leu-TAA-3-1	0.386338	0.505864	0.763719	0.44536	ageDNAextraction ~ methQNorm + eosinophils + lymphocytes + monocytes + neutrophils + Batch	MZ2
chr6	27655750	27656250	tRNA-Ile-AAT-2-1	0.397371	0.522893	0.759947	0.447609	ageDNAextraction ~ methQNorm + eosinophils + lymphocytes + monocytes + neutrophils + Batch	MZ2
chr6	28442250	28442750	tRNA-Thr-TGT-1-1	0.387177	0.510703	0.758126	0.448698	ageDNAextraction ~ methQNorm + eosinophils + lymphocytes + monocytes + neutrophils + Batch	MZ2
chr1	204475750	204476250	tRNA-Lys-TTT-3-2	-0.36735	0.484864	-0.757636	0.448991	ageDNAextraction ~ methQNorm + eosinophils + lymphocytes + monocytes + neutrophils + Batch	MZ2
chr6	28763500	28764000	tRNA-Ala-AGC-1-1	-0.796786	1.05414	-0.755867	0.45005	ageDNAextraction ~ methQNorm + eosinophils + lymphocytes + monocytes + neutrophils + Batch	MZ2
chr17	37025500	37026000	tRNA-Cys-GCA-4-1	0.401186	0.530902	0.755669	0.450168	ageDNAextraction ~ methQNorm + eosinophils + lymphocytes + monocytes + neutrophils + Batch	MZ2
chr7	99067250	99067750	tRNA-Trp-CCA-5-1	0.347154	0.459614	0.755315	0.45038	ageDNAextraction ~ methQNorm + eosinophils + lymphocytes + monocytes + neutrophils + Batch	MZ2
chr6	27513000	27513500	tRNA-Ser-TGA-2-1	0.373769	0.495366	0.754531	0.45085	ageDNAextraction ~ methQNorm + eosinophils + lymphocytes + monocytes + neutrophils + Batch	MZ2
chr1	17201750	17202250	tRNA-Asn-GTT-13-1	-0.374291	0.496103	-0.754462	0.450892	ageDNAextraction ~ methQNorm + eosinophils + lymphocytes + monocytes + neutrophils + Batch	MZ2	High Signal Region
chr6	28806250	28806750	tRNA-Ala-AGC-2-1	-0.723255	0.959866	-0.753496	0.451472	ageDNAextraction ~ methQNorm + eosinophils + lymphocytes + monocytes + neutrophils + Batch	MZ2
chr1	149608250	149608750	tRNA-Asn-GTT-16-5	0.37349	0.495699	0.753461	0.451492	ageDNAextraction ~ methQNorm + eosinophils + lymphocytes + monocytes + neutrophils + Batch	MZ2
chr16	3232500	3233000	tRNA-Pro-AGG-2-7	0.348791	0.463162	0.753064	0.451731	ageDNAextraction ~ methQNorm + eosinophils + lymphocytes + monocytes + neutrophils + Batch	MZ2
chr6	27655500	27656000	tRNA-Ile-AAT-2-1	0.403198	0.536418	0.751648	0.452581	ageDNAextraction ~ methQNorm + eosinophils + lymphocytes + monocytes + neutrophils + Batch	MZ2
chr5	180618250	180618750	tRNA-Thr-TGT-6-1	0.431162	0.573731	0.751504	0.452668	ageDNAextraction ~ methQNorm + eosinophils + lymphocytes + monocytes + neutrophils + Batch	MZ2	High Signal Region
chr6	27618500	27619000	tRNA-Val-AAC-3-1	0.345261	0.459504	0.751377	0.452744	ageDNAextraction ~ methQNorm + eosinophils + lymphocytes + monocytes + neutrophils + Batch	MZ2
chr1	159111000	159111500	tRNA-Arg-TCT-4-1	0.339477	0.455601	0.74512	0.456515	ageDNAextraction ~ methQNorm + eosinophils + lymphocytes + monocytes + neutrophils + Batch	MZ2
chr7	149404750	149405250	tRNA-Cys-GCA-9-4	-0.336517	0.452831	-0.74314	0.457712	ageDNAextraction ~ methQNorm + eosinophils + lymphocytes + monocytes + neutrophils + Batch	MZ2
chr1	204475250	204475750	tRNA-Lys-TTT-3-1	-0.348757	0.46987	-0.742241	0.458256	ageDNAextraction ~ methQNorm + eosinophils + lymphocytes + monocytes + neutrophils + Batch	MZ2
chr5	180645250	180645750	tRNA-Val-AAC-1-4	0.36307	0.489605	0.741556	0.45867	ageDNAextraction ~ methQNorm + eosinophils + lymphocytes + monocytes + neutrophils + Batch	MZ2	High Signal Region
chr1	147716250	147716750	tRNA-Gly-CCC-chr1-102	-0.333162	0.449428	-0.741302	0.458824	ageDNAextraction ~ methQNorm + eosinophils + lymphocytes + monocytes + neutrophils + Batch	MZ2	High Signal Region
chr14	21100750	21101250	tRNA-Pro-TGG-1-1	-0.377168	0.509905	-0.739684	0.459804	ageDNAextraction ~ methQNorm + eosinophils + lymphocytes + monocytes + neutrophils + Batch	MZ2
chr16	2977250	2977750	tRNA-Lys-CTT-chr16-1	-0.339518	0.460678	-0.736995	0.461437	ageDNAextraction ~ methQNorm + eosinophils + lymphocytes + monocytes + neutrophils + Batch	MZ2
chr14	21151000	21151500	tRNA-Tyr-GTA-5-5	-0.421827	0.574001	-0.734889	0.462718	ageDNAextraction ~ methQNorm + eosinophils + lymphocytes + monocytes + neutrophils + Batch	MZ2
chr7	149243250	149243750	tRNA-Cys-GCA-16-1	0.334446	0.457174	0.731552	0.464751	ageDNAextraction ~ methQNorm + eosinophils + lymphocytes + monocytes + neutrophils + Batch	MZ2
chr2	117783750	117784250	nmt-tRNA-Tyr-GTA-chr2-23	-0.341979	0.46981	-0.727908	0.466977	ageDNAextraction ~ methQNorm + eosinophils + lymphocytes + monocytes + neutrophils + Batch	MZ2
chr1	149212000	149212500	tRNA-Asn-GTT-22-1	0.350866	0.482041	0.727876	0.466996	ageDNAextraction ~ methQNorm + eosinophils + lymphocytes + monocytes + neutrophils + Batch	MZ2
chr6	27652250	27652750	tRNA-Thr-AGT-2-2	0.332934	0.457842	0.727181	0.467421	ageDNAextraction ~ methQNorm + eosinophils + lymphocytes + monocytes + neutrophils + Batch	MZ2
chr1	238105750	238106250	nmt-tRNA-Pro-TGG-1-1	0.333992	0.459935	0.726172	0.468039	ageDNAextraction ~ methQNorm + eosinophils + lymphocytes + monocytes + neutrophils + Batch	MZ2
chr6	27198000	27198500	tRNA-Leu-TAA-4-1	-0.325841	0.451669	-0.721417	0.470957	ageDNAextraction ~ methQNorm + eosinophils + lymphocytes + monocytes + neutrophils + Batch	MZ2
chr5	141774000	141774500	tRNA-Asp-GTC-5-1	0.337138	0.467754	0.720759	0.471361	ageDNAextraction ~ methQNorm + eosinophils + lymphocytes + monocytes + neutrophils + Batch	MZ2
chr6	28574750	28575250	tRNA-Ala-AGC-3-1	0.724769	1.00611	0.72037	0.4716	ageDNAextraction ~ methQNorm + eosinophils + lymphocytes + monocytes + neutrophils + Batch	MZ2
chr17	37025250	37025750	tRNA-Cys-GCA-4-1	0.357957	0.496989	0.72025	0.471674	ageDNAextraction ~ methQNorm + eosinophils + lymphocytes + monocytes + neutrophils + Batch	MZ2
chr6	28950000	28950500	tRNA-Glu-CTC-1-6	0.706147	0.981366	0.719555	0.472102	ageDNAextraction ~ methQNorm + eosinophils + lymphocytes + monocytes + neutrophils + Batch	MZ2
chr6	27471250	27471750	tRNA-Asp-GTC-2-7	-0.359726	0.500959	-0.718075	0.473013	ageDNAextraction ~ methQNorm + eosinophils + lymphocytes + monocytes + neutrophils + Batch	MZ2
chr5	180524500	180525000	tRNA-Leu-AAG-1-1	-1.00303	1.39839	-0.717276	0.473506	ageDNAextraction ~ methQNorm + eosinophils + lymphocytes + monocytes + neutrophils + Batch	MZ2
chr9	19403750	19404250	tRNA-iMet-CAT-3-1	0.32184	0.449355	0.716227	0.474153	ageDNAextraction ~ methQNorm + eosinophils + lymphocytes + monocytes + neutrophils + Batch	MZ2
chr6	27694000	27694500	tRNA-Thr-AGT-4-1	-0.329095	0.460476	-0.714685	0.475104	ageDNAextraction ~ methQNorm + eosinophils + lymphocytes + monocytes + neutrophils + Batch	MZ2
chr5	180615000	180615500	tRNA-Val-AAC-2-1	0.330449	0.463986	0.712197	0.476642	ageDNAextraction ~ methQNorm + eosinophils + lymphocytes + monocytes + neutrophils + Batch	MZ2	High Signal Region
chr1	17188000	17188500	tRNA-Gly-CCC-1-2	-0.32654	0.458504	-0.712186	0.476649	ageDNAextraction ~ methQNorm + eosinophils + lymphocytes + monocytes + neutrophils + Batch	MZ2	High Signal Region
chr17	8125750	8126250	tRNA-Pro-CGG-1-3	-0.39992	0.56196	-0.711652	0.476979	ageDNAextraction ~ methQNorm + eosinophils + lymphocytes + monocytes + neutrophils + Batch	MZ2
chr6	79667750	79668250	tRNA-Phe-GAA-8-1	-0.332737	0.470046	-0.707882	0.479316	ageDNAextraction ~ methQNorm + eosinophils + lymphocytes + monocytes + neutrophils + Batch	MZ2
chr5	180601000	180601500	tRNA-Leu-AAG-1-3	-0.339637	0.480385	-0.707009	0.479858	ageDNAextraction ~ methQNorm + eosinophils + lymphocytes + monocytes + neutrophils + Batch	MZ2	High Signal Region
chr14	58706500	58707000	tRNA-Lys-CTT-1-1	-0.351563	0.49734	-0.706887	0.479934	ageDNAextraction ~ methQNorm + eosinophils + lymphocytes + monocytes + neutrophils + Batch	MZ2
chr15	92254250	92254750	tRNA-Tyr-GTA-12-1	0.331177	0.469254	0.705752	0.480639	ageDNAextraction ~ methQNorm + eosinophils + lymphocytes + monocytes + neutrophils + Batch	MZ2
chr7	68798500	68799000	tRNA-Tyr-GTA-chr7-2	0.338364	0.481297	0.703025	0.482335	ageDNAextraction ~ methQNorm + eosinophils + lymphocytes + monocytes + neutrophils + Batch	MZ2
chr6	28715500	28716000	tRNA-Lys-TTT-7-1	0.736157	1.05428	0.698259	0.485308	ageDNAextraction ~ methQNorm + eosinophils + lymphocytes + monocytes + neutrophils + Batch	MZ2
chr5	58859500	58860000	tRNA-Sup-CTA-chr5-1	0.342965	0.491368	0.69798	0.485482	ageDNAextraction ~ methQNorm + eosinophils + lymphocytes + monocytes + neutrophils + Batch	MZ2
chr7	149343750	149344250	tRNA-Cys-GCA-12-1	0.318654	0.456775	0.697615	0.48571	ageDNAextraction ~ methQNorm + eosinophils + lymphocytes + monocytes + neutrophils + Batch	MZ2
chr19	50037750	50038250	tRNA-Lys-TTT-12-1	-0.321787	0.462216	-0.696183	0.486606	ageDNAextraction ~ methQNorm + eosinophils + lymphocytes + monocytes + neutrophils + Batch	MZ2
chr2	131032750	131033250	nmt-tRNA-Ser-TGA-1-1	0.32161	0.462802	0.69492	0.487396	ageDNAextraction ~ methQNorm + eosinophils + lymphocytes + monocytes + neutrophils + Batch	MZ2
chr6	27551000	27551500	tRNA-Asp-GTC-3-1	-0.325892	0.469211	-0.694553	0.487626	ageDNAextraction ~ methQNorm + eosinophils + lymphocytes + monocytes + neutrophils + Batch	MZ2
chr12	74851000	74851500	tRNA-Gln-CTG-12-1	0.317497	0.457516	0.693958	0.487999	ageDNAextraction ~ methQNorm + eosinophils + lymphocytes + monocytes + neutrophils + Batch	MZ2
chr5	26198500	26199000	tRNA-Lys-CTT-9-1	-0.321652	0.46454	-0.69241	0.48897	ageDNAextraction ~ methQNorm + eosinophils + lymphocytes + monocytes + neutrophils + Batch	MZ2
chr10	69524000	69524500	tRNA-Ser-TGA-1-1	0.398543	0.576073	0.691827	0.489335	ageDNAextraction ~ methQNorm + eosinophils + lymphocytes + monocytes + neutrophils + Batch	MZ2
chr6	28702750	28703250	tRNA-Val-AAC-6-1	0.728657	1.0533	0.691784	0.489362	ageDNAextraction ~ methQNorm + eosinophils + lymphocytes + monocytes + neutrophils + Batch	MZ2
chr6	26569000	26569500	tRNA-Tyr-GTA-1-1	0.326164	0.473799	0.688401	0.491488	ageDNAextraction ~ methQNorm + eosinophils + lymphocytes + monocytes + neutrophils + Batch	MZ2
chr7	141503250	141503750	nmt-tRNA-Gln-TTG-2-1	0.34751	0.505906	0.686907	0.492428	ageDNAextraction ~ methQNorm + eosinophils + lymphocytes + monocytes + neutrophils + Batch	MZ2
chr15	66161250	66161750	tRNA-Gln-CTG-1-4	0.31417	0.457414	0.686841	0.49247	ageDNAextraction ~ methQNorm + eosinophils + lymphocytes + monocytes + neutrophils + Batch	MZ2
chr9	19404000	19404500	tRNA-iMet-CAT-3-1	-0.310814	0.4528	-0.686426	0.492731	ageDNAextraction ~ methQNorm + eosinophils + lymphocytes + monocytes + neutrophils + Batch	MZ2
chr14	21077500	21078000	tRNA-Pro-AGG-2-5	0.377257	0.549964	0.685968	0.49302	ageDNAextraction ~ methQNorm + eosinophils + lymphocytes + monocytes + neutrophils + Batch	MZ2
chr1	7990000	7990500	tRNA-Und-NNN-4-1	-0.326982	0.477036	-0.685445	0.493349	ageDNAextraction ~ methQNorm + eosinophils + lymphocytes + monocytes + neutrophils + Batch	MZ2
chr6	28949000	28949500	tRNA-Phe-GAA-1-2	0.686577	1.00208	0.685153	0.493534	ageDNAextraction ~ methQNorm + eosinophils + lymphocytes + monocytes + neutrophils + Batch	MZ2
chr6	28715250	28715750	tRNA-Lys-TTT-7-1	0.734615	1.0727	0.684827	0.493739	ageDNAextraction ~ methQNorm + eosinophils + lymphocytes + monocytes + neutrophils + Batch	MZ2
chr6	158824250	158824750	tRNA-Val-AAC-chr6-84	-0.319539	0.466691	-0.684691	0.493825	ageDNAextraction ~ methQNorm + eosinophils + lymphocytes + monocytes + neutrophils + Batch	MZ2
chr16	2977500	2978000	tRNA-Lys-CTT-chr16-1	-0.31494	0.460977	-0.6832	0.494766	ageDNAextraction ~ methQNorm + eosinophils + lymphocytes + monocytes + neutrophils + Batch	MZ2
chr7	149344000	149344500	tRNA-Cys-GCA-12-1	0.312266	0.457193	0.683005	0.494888	ageDNAextraction ~ methQNorm + eosinophils + lymphocytes + monocytes + neutrophils + Batch	MZ2
chr6	26299500	26300000	tRNA-Arg-TCG-4-1	0.322494	0.472726	0.682201	0.495397	ageDNAextraction ~ methQNorm + eosinophils + lymphocytes + monocytes + neutrophils + Batch	MZ2
chr4	39090000	39090500	tRNA-Undet-NNN-chr4-5	0.314585	0.46199	0.680936	0.496196	ageDNAextraction ~ methQNorm + eosinophils + lymphocytes + monocytes + neutrophils + Batch	MZ2
chr1	149284250	149284750	tRNA-Asn-GTT-15-1	0.330719	0.486406	0.679925	0.496836	ageDNAextraction ~ methQNorm + eosinophils + lymphocytes + monocytes + neutrophils + Batch	MZ2
chr1	161581750	161582250	tRNA-Leu-CAA-6-1	0.362513	0.533303	0.679751	0.496945	ageDNAextraction ~ methQNorm + eosinophils + lymphocytes + monocytes + neutrophils + Batch	MZ2
chr11	103274750	103275250	tRNA-Ser-AGA-chr11-8	-0.315502	0.465254	-0.678128	0.497973	ageDNAextraction ~ methQNorm + eosinophils + lymphocytes + monocytes + neutrophils + Batch	MZ2
chr10	34591250	34591750	tRNA-Leu-CAA-7-1	0.306648	0.452468	0.677722	0.49823	ageDNAextraction ~ methQNorm + eosinophils + lymphocytes + monocytes + neutrophils + Batch	MZ2
chr14	21131000	21131500	tRNA-Tyr-GTA-5-4	-0.306744	0.452997	-0.677144	0.498597	ageDNAextraction ~ methQNorm + eosinophils + lymphocytes + monocytes + neutrophils + Batch	MZ2
chr6	26705500	26706000	tRNA-Ala-AGC-13-1	0.309989	0.459204	0.675056	0.499921	ageDNAextraction ~ methQNorm + eosinophils + lymphocytes + monocytes + neutrophils + Batch	MZ2	High Signal Region
chr3	184366000	184366500	tRNA-Asp-GTC-6-1	-0.318415	0.471952	-0.674677	0.500162	ageDNAextraction ~ methQNorm + eosinophils + lymphocytes + monocytes + neutrophils + Batch	MZ2
chr1	17186750	17187250	tRNA-Val-CAC-11-2	-0.311372	0.462101	-0.673817	0.500708	ageDNAextraction ~ methQNorm + eosinophils + lymphocytes + monocytes + neutrophils + Batch	MZ2	High Signal Region
chr6	26311750	26312250	tRNA-Gln-TTG-3-2	-0.314722	0.467516	-0.673179	0.501113	ageDNAextraction ~ methQNorm + eosinophils + lymphocytes + monocytes + neutrophils + Batch	MZ2
chr1	149680000	149680500	tRNA-Gly-CCC-6-1	0.307904	0.45763	0.672822	0.501341	ageDNAextraction ~ methQNorm + eosinophils + lymphocytes + monocytes + neutrophils + Batch	MZ2
chr17	36990000	36990500	tRNA-Cys-GCA-24-1	-0.303601	0.452385	-0.671113	0.502428	ageDNAextraction ~ methQNorm + eosinophils + lymphocytes + monocytes + neutrophils + Batch	MZ2
chr5	180614250	180614750	tRNA-Leu-AAG-2-1	0.311386	0.464188	0.670819	0.502615	ageDNAextraction ~ methQNorm + eosinophils + lymphocytes + monocytes + neutrophils + Batch	MZ2	High Signal Region
chr1	36325500	36326000	tRNA-Thr-CGT-chr1-118	0.304828	0.454644	0.670477	0.502833	ageDNAextraction ~ methQNorm + eosinophils + lymphocytes + monocytes + neutrophils + Batch	MZ2
chr6	28505250	28505750	tRNA-Ile-TAT-3-1	0.757223	1.13323	0.668198	0.504285	ageDNAextraction ~ methQNorm + eosinophils + lymphocytes + monocytes + neutrophils + Batch	MZ2
chr14	21149750	21150250	tRNA-Thr-TGT-5-1	-0.366561	0.555179	-0.660257	0.509363	ageDNAextraction ~ methQNorm + eosinophils + lymphocytes + monocytes + neutrophils + Batch	MZ2
chr6	26532750	26533250	tRNA-Thr-AGT-2-1	-0.356192	0.53985	-0.659797	0.509658	ageDNAextraction ~ methQNorm + eosinophils + lymphocytes + monocytes + neutrophils + Batch	MZ2
chr6	28510750	28511250	tRNA-Arg-TCG-5-1	0.642761	0.97519	0.659114	0.510096	ageDNAextraction ~ methQNorm + eosinophils + lymphocytes + monocytes + neutrophils + Batch	MZ2
chr6	144537750	144538250	tRNA-Leu-TAA-1-1	0.313641	0.476009	0.658897	0.510235	ageDNAextraction ~ methQNorm + eosinophils + lymphocytes + monocytes + neutrophils + Batch	MZ2
chr7	149255000	149255500	tRNA-Tyr-GTA-10-1	0.298137	0.453882	0.65686	0.511543	ageDNAextraction ~ methQNorm + eosinophils + lymphocytes + monocytes + neutrophils + Batch	MZ2
chr6	26311000	26311500	tRNA-Gln-TTG-3-1	-0.313103	0.477422	-0.655821	0.512211	ageDNAextraction ~ methQNorm + eosinophils + lymphocytes + monocytes + neutrophils + Batch	MZ2
chr3	17741000	17741500	tRNA-Cys-GCA-25-1	0.306925	0.469334	0.653958	0.51341	ageDNAextraction ~ methQNorm + eosinophils + lymphocytes + monocytes + neutrophils + Batch	MZ2
chr11	59319250	59319750	tRNA-Leu-TAA-3-1	0.294265	0.450667	0.652955	0.514055	ageDNAextraction ~ methQNorm + eosinophils + lymphocytes + monocytes + neutrophils + Batch	MZ2
chr1	94313000	94313500	tRNA-Arg-TCT-1-1	-0.346877	0.532993	-0.650809	0.515439	ageDNAextraction ~ methQNorm + eosinophils + lymphocytes + monocytes + neutrophils + Batch	MZ2
chr6	26555000	26555500	tRNA-Pro-AGG-2-2	0.297603	0.458337	0.649311	0.516406	ageDNAextraction ~ methQNorm + eosinophils + lymphocytes + monocytes + neutrophils + Batch	MZ2
chr7	57254000	57254500	nmt-tRNA-Gln-TTG-13-1	-0.323902	0.49998	-0.64783	0.517363	ageDNAextraction ~ methQNorm + eosinophils + lymphocytes + monocytes + neutrophils + Batch	MZ2
chr2	27273500	27274000	tRNA-Tyr-GTA-2-1	-0.361518	0.559611	-0.646016	0.518536	ageDNAextraction ~ methQNorm + eosinophils + lymphocytes + monocytes + neutrophils + Batch	MZ2
chr8	59504500	59505000	tRNA-Glu-CTC-5-1	0.292215	0.452719	0.645467	0.518891	ageDNAextraction ~ methQNorm + eosinophils + lymphocytes + monocytes + neutrophils + Batch	MZ2
chr14	21101000	21101500	tRNA-Pro-TGG-1-1	0.306029	0.474302	0.645219	0.519052	ageDNAextraction ~ methQNorm + eosinophils + lymphocytes + monocytes + neutrophils + Batch	MZ2
chr1	149608500	149609000	tRNA-Asn-GTT-16-5	-0.300864	0.466539	-0.644885	0.519268	ageDNAextraction ~ methQNorm + eosinophils + lymphocytes + monocytes + neutrophils + Batch	MZ2
chr16	3233750	3234250	tRNA-Pro-TGG-3-4	-0.29609	0.460074	-0.643572	0.520119	ageDNAextraction ~ methQNorm + eosinophils + lymphocytes + monocytes + neutrophils + Batch	MZ2
chr2	219491000	219491500	tRNA-Gln-CTG-16-1	0.299222	0.465089	0.643365	0.520253	ageDNAextraction ~ methQNorm + eosinophils + lymphocytes + monocytes + neutrophils + Batch	MZ2
chr5	180600500	180601000	tRNA-Val-CAC-1-4	0.324638	0.510985	0.635319	0.525482	ageDNAextraction ~ methQNorm + eosinophils + lymphocytes + monocytes + neutrophils + Batch	MZ2	High Signal Region
chr11	113432500	113433000	tRNA-Leu-TAA-chr11-12	-0.285007	0.45145	-0.631315	0.528094	ageDNAextraction ~ methQNorm + eosinophils + lymphocytes + monocytes + neutrophils + Batch	MZ2
chr22	44546500	44547000	tRNA-SeC-TCA-2-1	-0.297254	0.470946	-0.631184	0.52818	ageDNAextraction ~ methQNorm + eosinophils + lymphocytes + monocytes + neutrophils + Batch	MZ2
chr16	3225500	3226000	tRNA-Lys-CTT-2-5	0.292718	0.464158	0.630642	0.528534	ageDNAextraction ~ methQNorm + eosinophils + lymphocytes + monocytes + neutrophils + Batch	MZ2
chr6	28456500	28457000	tRNA-Thr-CGT-1-1	0.28584	0.453894	0.62975	0.529117	ageDNAextraction ~ methQNorm + eosinophils + lymphocytes + monocytes + neutrophils + Batch	MZ2
chr6	28575000	28575500	tRNA-Ala-AGC-3-1	0.642756	1.02087	0.629614	0.529206	ageDNAextraction ~ methQNorm + eosinophils + lymphocytes + monocytes + neutrophils + Batch	MZ2
chr15	79152750	79153250	tRNA-Lys-CTT-1-2	0.308335	0.490328	0.628834	0.529716	ageDNAextraction ~ methQNorm + eosinophils + lymphocytes + monocytes + neutrophils + Batch	MZ2
chr1	161369000	161369500	tRNA-Val-CAC-1-1	-0.308782	0.495026	-0.623769	0.533036	ageDNAextraction ~ methQNorm + eosinophils + lymphocytes + monocytes + neutrophils + Batch	MZ2
chr16	70823250	70823750	tRNA-Gly-GCC-2-5	-0.306562	0.492302	-0.622711	0.53373	ageDNAextraction ~ methQNorm + eosinophils + lymphocytes + monocytes + neutrophils + Batch	MZ2
chr6	27639750	27640250	tRNA-Ser-CGA-3-1	-0.320794	0.518666	-0.618499	0.5365	ageDNAextraction ~ methQNorm + eosinophils + lymphocytes + monocytes + neutrophils + Batch	MZ2
chr16	3241250	3241750	tRNA-Lys-CTT-4-1	0.298475	0.482825	0.618185	0.536707	ageDNAextraction ~ methQNorm + eosinophils + lymphocytes + monocytes + neutrophils + Batch	MZ2
chr19	52425000	52425500	tRNA-Lys-CTT-11-1	0.28	0.452956	0.618161	0.536723	ageDNAextraction ~ methQNorm + eosinophils + lymphocytes + monocytes + neutrophils + Batch	MZ2
chr6	27499500	27500000	tRNA-Ser-AGA-3-1	-0.282931	0.460193	-0.614809	0.538933	ageDNAextraction ~ methQNorm + eosinophils + lymphocytes + monocytes + neutrophils + Batch	MZ2
chr6	27463500	27464000	tRNA-Ser-AGA-2-3	0.282401	0.461673	0.61169	0.540993	ageDNAextraction ~ methQNorm + eosinophils + lymphocytes + monocytes + neutrophils + Batch	MZ2
chr16	73512000	73512500	tRNA-Lys-TTT-1-1	-0.288904	0.472355	-0.611623	0.541037	ageDNAextraction ~ methQNorm + eosinophils + lymphocytes + monocytes + neutrophils + Batch	MZ2
chr7	149361750	149362250	tRNA-Cys-GCA-21-1	-0.29559	0.484636	-0.609922	0.542163	ageDNAextraction ~ methQNorm + eosinophils + lymphocytes + monocytes + neutrophils + Batch	MZ2
chr6	28912000	28912500	tRNA-Met-CAT-3-1	-0.606088	0.994487	-0.609448	0.542477	ageDNAextraction ~ methQNorm + eosinophils + lymphocytes + monocytes + neutrophils + Batch	MZ2
chr4	40908750	40909250	tRNA-Gln-TTG-6-1	-0.280746	0.460727	-0.609355	0.542538	ageDNAextraction ~ methQNorm + eosinophils + lymphocytes + monocytes + neutrophils + Batch	MZ2
chr6	27529750	27530250	tRNA-Arg-TCT-5-1	0.280579	0.460534	0.609248	0.54261	ageDNAextraction ~ methQNorm + eosinophils + lymphocytes + monocytes + neutrophils + Batch	MZ2
chr6	26313250	26313750	tRNA-iMet-CAT-1-3	-0.321238	0.528366	-0.607984	0.543447	ageDNAextraction ~ methQNorm + eosinophils + lymphocytes + monocytes + neutrophils + Batch	MZ2
chr1	161397750	161398250	tRNA-Asn-GTT-2-2	0.27812	0.457536	0.607865	0.543526	ageDNAextraction ~ methQNorm + eosinophils + lymphocytes + monocytes + neutrophils + Batch	MZ2	High Signal Region
chr6	28697000	28697500	tRNA-Ala-CGC-4-1	-0.682311	1.12402	-0.607025	0.544082	ageDNAextraction ~ methQNorm + eosinophils + lymphocytes + monocytes + neutrophils + Batch	MZ2
chr17	37018000	37018500	tRNA-Cys-GCA-14-1	0.295182	0.486703	0.606493	0.544435	ageDNAextraction ~ methQNorm + eosinophils + lymphocytes + monocytes + neutrophils + Batch	MZ2
chr6	27198250	27198750	tRNA-Leu-TAA-4-1	0.272328	0.449931	0.605267	0.545249	ageDNAextraction ~ methQNorm + eosinophils + lymphocytes + monocytes + neutrophils + Batch	MZ2
chr17	37017500	37018000	tRNA-Cys-GCA-14-1	0.27321	0.451468	0.605158	0.545321	ageDNAextraction ~ methQNorm + eosinophils + lymphocytes + monocytes + neutrophils + Batch	MZ2
chr6	26327750	26328250	tRNA-Ser-AGA-2-1	-0.284795	0.471253	-0.604336	0.545867	ageDNAextraction ~ methQNorm + eosinophils + lymphocytes + monocytes + neutrophils + Batch	MZ2
chr6	58187250	58187750	tRNA-Ala-AGC-17-1	0.284565	0.473684	0.600749	0.548252	ageDNAextraction ~ methQNorm + eosinophils + lymphocytes + monocytes + neutrophils + Batch	MZ2	High Signal Region
chr6	27696000	27696500	tRNA-Val-CAC-7-1	0.291201	0.485424	0.59989	0.548824	ageDNAextraction ~ methQNorm + eosinophils + lymphocytes + monocytes + neutrophils + Batch	MZ2
chr6	28775250	28775750	tRNA-Phe-GAA-3-1	0.673676	1.12343	0.599659	0.548978	ageDNAextraction ~ methQNorm + eosinophils + lymphocytes + monocytes + neutrophils + Batch	MZ2
chr1	148598000	148598500	tRNA-Asn-GTT-3-1	-0.538715	0.898486	-0.599581	0.54903	ageDNAextraction ~ methQNorm + eosinophils + lymphocytes + monocytes + neutrophils + Batch	MZ2	High Signal Region
chr7	149028250	149028750	tRNA-Cys-GCA-9-2	0.275759	0.46169	0.597281	0.550563	ageDNAextraction ~ methQNorm + eosinophils + lymphocytes + monocytes + neutrophils + Batch	MZ2
chr6	28710750	28711250	tRNA-Arg-CCG-1-1	0.624005	1.05322	0.592472	0.553776	ageDNAextraction ~ methQNorm + eosinophils + lymphocytes + monocytes + neutrophils + Batch	MZ2
chr6	26299750	26300250	tRNA-Arg-TCG-4-1	0.277409	0.468445	0.59219	0.553964	ageDNAextraction ~ methQNorm + eosinophils + lymphocytes + monocytes + neutrophils + Batch	MZ2
chr17	73030000	73030500	tRNA-Arg-CCT-1-1	-0.35915	0.606912	-0.591766	0.554248	ageDNAextraction ~ methQNorm + eosinophils + lymphocytes + monocytes + neutrophils + Batch	MZ2
chr6	28625750	28626250	tRNA-Ala-AGC-4-1	-0.543535	0.919332	-0.591229	0.554608	ageDNAextraction ~ methQNorm + eosinophils + lymphocytes + monocytes + neutrophils + Batch	MZ2
chr6	28564750	28565250	tRNA-Ser-GCT-4-1	0.565127	0.960524	0.588353	0.556535	ageDNAextraction ~ methQNorm + eosinophils + lymphocytes + monocytes + neutrophils + Batch	MZ2
chr5	180618750	180619250	tRNA-Thr-TGT-6-1	-0.310884	0.528603	-0.588124	0.556688	ageDNAextraction ~ methQNorm + eosinophils + lymphocytes + monocytes + neutrophils + Batch	MZ2	High Signal Region
chr6	26687500	26688000	tRNA-Ala-AGC-10-1	0.270272	0.46118	0.586045	0.558084	ageDNAextraction ~ methQNorm + eosinophils + lymphocytes + monocytes + neutrophils + Batch	MZ2	High Signal Region
chr17	8124500	8125000	tRNA-Gly-TCC-3-1	-0.333322	0.568804	-0.586006	0.55811	ageDNAextraction ~ methQNorm + eosinophils + lymphocytes + monocytes + neutrophils + Batch	MZ2
chr9	123117000	123117500	tRNA-Leu-CAG-chr9-7	0.287221	0.491931	0.583864	0.559549	ageDNAextraction ~ methQNorm + eosinophils + lymphocytes + monocytes + neutrophils + Batch	MZ2
chr6	27636000	27636500	tRNA-Ile-AAT-8-1	0.298365	0.511496	0.583319	0.559915	ageDNAextraction ~ methQNorm + eosinophils + lymphocytes + monocytes + neutrophils + Batch	MZ2
chr4	40908250	40908750	tRNA-Gln-TTG-6-1	0.267145	0.458382	0.582799	0.560265	ageDNAextraction ~ methQNorm + eosinophils + lymphocytes + monocytes + neutrophils + Batch	MZ2
chr19	36066500	36067000	tRNA-Lys-CTT-10-1	0.26686	0.4585	0.582029	0.560784	ageDNAextraction ~ methQNorm + eosinophils + lymphocytes + monocytes + neutrophils + Batch	MZ2	High Signal Region
chr17	8125500	8126000	tRNA-Asp-GTC-2-11	-0.321916	0.555553	-0.579452	0.56252	ageDNAextraction ~ methQNorm + eosinophils + lymphocytes + monocytes + neutrophils + Batch	MZ2
chr6	58142500	58143000	tRNA-Ala-AGC-19-1	-0.284863	0.49243	-0.578483	0.563172	ageDNAextraction ~ methQNorm + eosinophils + lymphocytes + monocytes + neutrophils + Batch	MZ2	High Signal Region
chr2	219490750	219491250	tRNA-Gln-CTG-16-1	-0.263576	0.455707	-0.57839	0.563236	ageDNAextraction ~ methQNorm + eosinophils + lymphocytes + monocytes + neutrophils + Batch	MZ2
chr1	16874000	16874500	tRNA-Val-CAC-11-1	0.261135	0.45211	0.577591	0.563775	ageDNAextraction ~ methQNorm + eosinophils + lymphocytes + monocytes + neutrophils + Batch	MZ2	High Signal Region
chr14	102783500	102784000	tRNA-Ile-AAT-5-4	0.273079	0.472841	0.577527	0.563818	ageDNAextraction ~ methQNorm + eosinophils + lymphocytes + monocytes + neutrophils + Batch	MZ2
chr1	161427750	161428250	tRNA-Gly-GCC-1-3	-0.292204	0.506475	-0.576938	0.564215	ageDNAextraction ~ methQNorm + eosinophils + lymphocytes + monocytes + neutrophils + Batch	MZ2	High Signal Region
chr1	167684000	167684500	tRNA-Pro-CGG-1-1	-0.313232	0.544085	-0.575703	0.565049	ageDNAextraction ~ methQNorm + eosinophils + lymphocytes + monocytes + neutrophils + Batch	MZ2
chr19	1383000	1383500	tRNA-Phe-GAA-1-6	0.262931	0.457449	0.574777	0.565675	ageDNAextraction ~ methQNorm + eosinophils + lymphocytes + monocytes + neutrophils + Batch	MZ2
chr17	8129500	8130000	tRNA-Ser-AGA-2-6	0.266009	0.464542	0.572627	0.567129	ageDNAextraction ~ methQNorm + eosinophils + lymphocytes + monocytes + neutrophils + Batch	MZ2
chr1	149294500	149295000	tRNA-Val-CAC-8-1	-0.263537	0.460285	-0.572551	0.567181	ageDNAextraction ~ methQNorm + eosinophils + lymphocytes + monocytes + neutrophils + Batch	MZ2
chr2	157257000	157257500	tRNA-Ala-CGC-3-1	-0.330665	0.578079	-0.572006	0.567549	ageDNAextraction ~ methQNorm + eosinophils + lymphocytes + monocytes + neutrophils + Batch	MZ2
chr14	21127750	21128250	tRNA-Tyr-GTA-7-1	-0.269215	0.470894	-0.57171	0.56775	ageDNAextraction ~ methQNorm + eosinophils + lymphocytes + monocytes + neutrophils + Batch	MZ2
chr1	149664000	149664500	tRNA-Glu-TTC-8-1	0.268075	0.46984	0.570566	0.568525	ageDNAextraction ~ methQNorm + eosinophils + lymphocytes + monocytes + neutrophils + Batch	MZ2
chr11	9296750	9297250	tRNA-Leu-CAA-5-1	0.265766	0.465808	0.570548	0.568537	ageDNAextraction ~ methQNorm + eosinophils + lymphocytes + monocytes + neutrophils + Batch	MZ2
chr1	249167750	249168250	tRNA-Leu-CAA-4-1	-0.321009	0.564029	-0.569136	0.569494	ageDNAextraction ~ methQNorm + eosinophils + lymphocytes + monocytes + neutrophils + Batch	MZ2
chr9	77517750	77518250	tRNA-Asp-GTC-4-1	0.268995	0.474654	0.566719	0.571134	ageDNAextraction ~ methQNorm + eosinophils + lymphocytes + monocytes + neutrophils + Batch	MZ2
chr6	27870250	27870750	tRNA-iMet-CAT-1-7	-0.278472	0.492952	-0.564907	0.572365	ageDNAextraction ~ methQNorm + eosinophils + lymphocytes + monocytes + neutrophils + Batch	MZ2
chr1	161582250	161582750	tRNA-Glu-TTC-5-1	0.277763	0.491975	0.564588	0.572582	ageDNAextraction ~ methQNorm + eosinophils + lymphocytes + monocytes + neutrophils + Batch	MZ2
chr6	28805750	28806250	tRNA-Ala-AGC-2-1	0.553744	0.98636	0.561402	0.57475	ageDNAextraction ~ methQNorm + eosinophils + lymphocytes + monocytes + neutrophils + Batch	MZ2
chr2	117782500	117783000	nmt-tRNA-Gln-TTG-3-1	0.262733	0.468499	0.560797	0.575162	ageDNAextraction ~ methQNorm + eosinophils + lymphocytes + monocytes + neutrophils + Batch	MZ2
chr11	66115500	66116000	tRNA-Ser-GCT-3-1	-0.261201	0.465877	-0.560666	0.575252	ageDNAextraction ~ methQNorm + eosinophils + lymphocytes + monocytes + neutrophils + Batch	MZ2
chr6	26311500	26312000	tRNA-Gln-TTG-3-2	-0.254065	0.453763	-0.559907	0.575769	ageDNAextraction ~ methQNorm + eosinophils + lymphocytes + monocytes + neutrophils + Batch	MZ2
chr6	27870250	27870750	tRNA-Gly-GCC-2-3	-0.275455	0.492008	-0.559858	0.575802	ageDNAextraction ~ methQNorm + eosinophils + lymphocytes + monocytes + neutrophils + Batch	MZ2
chr16	3225250	3225750	tRNA-Lys-CTT-2-5	0.277411	0.495685	0.559651	0.575943	ageDNAextraction ~ methQNorm + eosinophils + lymphocytes + monocytes + neutrophils + Batch	MZ2
chr6	26521000	26521500	tRNA-Leu-CAG-1-7	0.31775	0.569206	0.558233	0.57691	ageDNAextraction ~ methQNorm + eosinophils + lymphocytes + monocytes + neutrophils + Batch	MZ2
chr17	8126000	8126500	tRNA-Pro-CGG-1-3	-0.30844	0.552842	-0.557918	0.577125	ageDNAextraction ~ methQNorm + eosinophils + lymphocytes + monocytes + neutrophils + Batch	MZ2
chr1	147877500	147878000	tRNA-Asn-GTT-16-4	-0.589874	1.05748	-0.55781	0.577199	ageDNAextraction ~ methQNorm + eosinophils + lymphocytes + monocytes + neutrophils + Batch	MZ2	High Signal Region
chr6	27271500	27272000	tRNA-Thr-CGT-6-1	0.268486	0.482542	0.5564	0.578161	ageDNAextraction ~ methQNorm + eosinophils + lymphocytes + monocytes + neutrophils + Batch	MZ2
chr6	26577250	26577750	tRNA-Tyr-GTA-3-1	-0.266546	0.479722	-0.555627	0.57869	ageDNAextraction ~ methQNorm + eosinophils + lymphocytes + monocytes + neutrophils + Batch	MZ2
chr1	144488500	144489000	tRNA-Asn-GTT-16-3	0.289486	0.521235	0.555385	0.578855	ageDNAextraction ~ methQNorm + eosinophils + lymphocytes + monocytes + neutrophils + Batch	MZ2	High Signal Region
chr16	57333500	57334000	tRNA-Leu-CAG-2-1	-0.255712	0.461827	-0.553698	0.580009	ageDNAextraction ~ methQNorm + eosinophils + lymphocytes + monocytes + neutrophils + Batch	MZ2
chr1	149185750	149186250	tRNA-Gln-CTG-4-2	0.252263	0.455941	0.55328	0.580294	ageDNAextraction ~ methQNorm + eosinophils + lymphocytes + monocytes + neutrophils + Batch	MZ2
chr11	59327500	59328000	tRNA-Lys-TTT-3-4	0.255113	0.463492	0.550414	0.582257	ageDNAextraction ~ methQNorm + eosinophils + lymphocytes + monocytes + neutrophils + Batch	MZ2
chr11	59323750	59324250	tRNA-Lys-TTT-5-1	0.271206	0.493659	0.54938	0.582966	ageDNAextraction ~ methQNorm + eosinophils + lymphocytes + monocytes + neutrophils + Batch	MZ2
chr7	149103000	149103500	tRNA-Cys-GCA-chr7-25	-0.249973	0.455704	-0.548543	0.58354	ageDNAextraction ~ methQNorm + eosinophils + lymphocytes + monocytes + neutrophils + Batch	MZ2
chr17	66391000	66391500	tRNA-Und-NNN-5-1	-0.265925	0.485965	-0.547209	0.584455	ageDNAextraction ~ methQNorm + eosinophils + lymphocytes + monocytes + neutrophils + Batch	MZ2
chr2	224186000	224186500	tRNA-Lys-TTT-15-1	-0.257115	0.470196	-0.546824	0.584719	ageDNAextraction ~ methQNorm + eosinophils + lymphocytes + monocytes + neutrophils + Batch	MZ2
chr5	180591000	180591500	tRNA-Val-AAC-1-2	-0.251762	0.46241	-0.544455	0.586347	ageDNAextraction ~ methQNorm + eosinophils + lymphocytes + monocytes + neutrophils + Batch	MZ2
chr1	149211500	149212000	tRNA-Asn-GTT-22-1	-0.256761	0.471755	-0.544268	0.586475	ageDNAextraction ~ methQNorm + eosinophils + lymphocytes + monocytes + neutrophils + Batch	MZ2
chr6	28909250	28909750	tRNA-Gln-CTG-1-3	-0.521477	0.958584	-0.544007	0.586655	ageDNAextraction ~ methQNorm + eosinophils + lymphocytes + monocytes + neutrophils + Batch	MZ2
chr1	161409750	161410250	tRNA-Gly-TCC-4-1	-0.276797	0.509657	-0.543104	0.587276	ageDNAextraction ~ methQNorm + eosinophils + lymphocytes + monocytes + neutrophils + Batch	MZ2	High Signal Region
chr4	39089750	39090250	tRNA-Undet-NNN-chr4-5	-0.256827	0.473437	-0.542473	0.587711	ageDNAextraction ~ methQNorm + eosinophils + lymphocytes + monocytes + neutrophils + Batch	MZ2
chr1	222638250	222638750	tRNA-Thr-TGT-2-1	0.266487	0.491934	0.541712	0.588234	ageDNAextraction ~ methQNorm + eosinophils + lymphocytes + monocytes + neutrophils + Batch	MZ2
chr12	70220750	70221250	tRNA-Cys-GCA-chr12-14	-0.247242	0.456769	-0.541285	0.588528	ageDNAextraction ~ methQNorm + eosinophils + lymphocytes + monocytes + neutrophils + Batch	MZ2
chr17	8129500	8130000	tRNA-Thr-AGT-1-2	0.250946	0.464795	0.539906	0.589478	ageDNAextraction ~ methQNorm + eosinophils + lymphocytes + monocytes + neutrophils + Batch	MZ2
chr14	21077250	21077750	tRNA-Pro-AGG-2-5	0.257434	0.477363	0.539284	0.589907	ageDNAextraction ~ methQNorm + eosinophils + lymphocytes + monocytes + neutrophils + Batch	MZ2
chr6	28663250	28663750	tRNA-Ala-CGC-5-1	0.581988	1.08032	0.538716	0.590299	ageDNAextraction ~ methQNorm + eosinophils + lymphocytes + monocytes + neutrophils + Batch	MZ2
chr7	149243500	149244000	tRNA-Cys-GCA-16-1	0.24621	0.457656	0.53798	0.590807	ageDNAextraction ~ methQNorm + eosinophils + lymphocytes + monocytes + neutrophils + Batch	MZ2
chr19	12299250	12299750	tRNA-Ala-GGC-chr19-3	-0.254005	0.473151	-0.536837	0.591595	ageDNAextraction ~ methQNorm + eosinophils + lymphocytes + monocytes + neutrophils + Batch	MZ2
chr6	28611000	28611500	tRNA-Ala-TGC-2-1	-0.394248	0.735277	-0.536189	0.592043	ageDNAextraction ~ methQNorm + eosinophils + lymphocytes + monocytes + neutrophils + Batch	MZ2
chr6	27559250	27559750	tRNA-Lys-TTT-4-1	-0.254514	0.476157	-0.534516	0.593199	ageDNAextraction ~ methQNorm + eosinophils + lymphocytes + monocytes + neutrophils + Batch	MZ2
chr12	122860500	122861000	tRNA-Asp-GTC-8-1	-0.242193	0.454326	-0.533083	0.594189	ageDNAextraction ~ methQNorm + eosinophils + lymphocytes + monocytes + neutrophils + Batch	MZ2
chr7	141501750	141502250	tRNA-Tyr-GTA-chr7-6	0.256329	0.48119	0.532698	0.594456	ageDNAextraction ~ methQNorm + eosinophils + lymphocytes + monocytes + neutrophils + Batch	MZ2
chr17	8089750	8090250	tRNA-Ser-GCT-4-3	-0.287732	0.543587	-0.529321	0.596795	ageDNAextraction ~ methQNorm + eosinophils + lymphocytes + monocytes + neutrophils + Batch	MZ2
chr2	121267250	121267750	nmt-tRNA-Ser-GGA-chr2-22	-0.258118	0.48814	-0.528778	0.597171	ageDNAextraction ~ methQNorm + eosinophils + lymphocytes + monocytes + neutrophils + Batch	MZ2
chr10	71352500	71353000	tRNA-Tyr-GTA-chr10-3	0.23941	0.453095	0.528387	0.597442	ageDNAextraction ~ methQNorm + eosinophils + lymphocytes + monocytes + neutrophils + Batch	MZ2
chr6	28949250	28949750	tRNA-Phe-GAA-1-2	0.516639	0.980692	0.52681	0.598536	ageDNAextraction ~ methQNorm + eosinophils + lymphocytes + monocytes + neutrophils + Batch	MZ2
chr1	161424000	161424500	tRNA-Glu-CTC-1-3	0.315303	0.598953	0.526423	0.598805	ageDNAextraction ~ methQNorm + eosinophils + lymphocytes + monocytes + neutrophils + Batch	MZ2	High Signal Region
chr14	102783000	102783500	tRNA-Ile-AAT-5-4	-0.25735	0.490214	-0.524974	0.599811	ageDNAextraction ~ methQNorm + eosinophils + lymphocytes + monocytes + neutrophils + Batch	MZ2
chr2	45937500	45938000	tRNA-Gln-TTG-5-1	0.240462	0.458364	0.524608	0.600065	ageDNAextraction ~ methQNorm + eosinophils + lymphocytes + monocytes + neutrophils + Batch	MZ2
chr10	22518000	22518500	tRNA-Asn-GTT-2-3	-0.31551	0.603973	-0.522391	0.601606	ageDNAextraction ~ methQNorm + eosinophils + lymphocytes + monocytes + neutrophils + Batch	MZ2
chr14	21152000	21152500	tRNA-Pro-TGG-3-2	0.25373	0.48641	0.521639	0.60213	ageDNAextraction ~ methQNorm + eosinophils + lymphocytes + monocytes + neutrophils + Batch	MZ2
chr17	73030500	73031000	tRNA-Arg-CCT-2-1	-0.307332	0.58945	-0.521388	0.602305	ageDNAextraction ~ methQNorm + eosinophils + lymphocytes + monocytes + neutrophils + Batch	MZ2
chr1	17202000	17202500	tRNA-Asn-GTT-13-1	-0.248235	0.477029	-0.520377	0.603008	ageDNAextraction ~ methQNorm + eosinophils + lymphocytes + monocytes + neutrophils + Batch	MZ2	High Signal Region
chr5	58859750	58860250	tRNA-Sup-CTA-chr5-1	0.245194	0.474789	0.516428	0.605761	ageDNAextraction ~ methQNorm + eosinophils + lymphocytes + monocytes + neutrophils + Batch	MZ2
chr11	20221500	20222000	tRNA-Cys-GCA-chr11-21	-0.247727	0.480946	-0.515083	0.6067	ageDNAextraction ~ methQNorm + eosinophils + lymphocytes + monocytes + neutrophils + Batch	MZ2
chr17	47269500	47270000	tRNA-Gln-TTG-1-1	0.315031	0.6119	0.51484	0.60687	ageDNAextraction ~ methQNorm + eosinophils + lymphocytes + monocytes + neutrophils + Batch	MZ2
chr6	26286750	26287250	tRNA-iMet-CAT-1-2	-0.244449	0.475978	-0.513573	0.607755	ageDNAextraction ~ methQNorm + eosinophils + lymphocytes + monocytes + neutrophils + Batch	MZ2
chr1	145399250	145399750	tRNA-Glu-CTC-1-1	-0.251854	0.492793	-0.511076	0.609501	ageDNAextraction ~ methQNorm + eosinophils + lymphocytes + monocytes + neutrophils + Batch	MZ2
chr1	147825500	147826000	tRNA-Gln-CTG-9-1	0.233179	0.45641	0.510898	0.609626	ageDNAextraction ~ methQNorm + eosinophils + lymphocytes + monocytes + neutrophils + Batch	MZ2
chr8	59504750	59505250	tRNA-Glu-CTC-5-1	-0.2381	0.466127	-0.510804	0.609691	ageDNAextraction ~ methQNorm + eosinophils + lymphocytes + monocytes + neutrophils + Batch	MZ2
chr17	38239000	38239500	tRNA-Val-TAC-chr17-24	-0.247443	0.484937	-0.510259	0.610073	ageDNAextraction ~ methQNorm + eosinophils + lymphocytes + monocytes + neutrophils + Batch	MZ2
chr2	203484500	203485000	tRNA-Tyr-GTA-chr2-12	-0.238855	0.46829	-0.510057	0.610214	ageDNAextraction ~ methQNorm + eosinophils + lymphocytes + monocytes + neutrophils + Batch	MZ2
chr14	32236500	32237000	tRNA-Glu-TTC-11-1	0.238341	0.468106	0.50916	0.610842	ageDNAextraction ~ methQNorm + eosinophils + lymphocytes + monocytes + neutrophils + Batch	MZ2
chr6	27300500	27301000	tRNA-iMet-CAT-1-5	0.234751	0.461999	0.50812	0.611571	ageDNAextraction ~ methQNorm + eosinophils + lymphocytes + monocytes + neutrophils + Batch	MZ2
chr17	37017750	37018250	tRNA-Cys-GCA-14-1	0.229712	0.453018	0.507072	0.612306	ageDNAextraction ~ methQNorm + eosinophils + lymphocytes + monocytes + neutrophils + Batch	MZ2
chr11	20221750	20222250	tRNA-Cys-GCA-chr11-21	0.237873	0.469917	0.506201	0.612917	ageDNAextraction ~ methQNorm + eosinophils + lymphocytes + monocytes + neutrophils + Batch	MZ2
chr17	8024000	8024500	tRNA-Arg-TCT-2-1	0.239736	0.474354	0.505395	0.613482	ageDNAextraction ~ methQNorm + eosinophils + lymphocytes + monocytes + neutrophils + Batch	MZ2
chr1	148247750	148248250	tRNA-Asn-GTT-2-1	-0.265055	0.52591	-0.503994	0.614466	ageDNAextraction ~ methQNorm + eosinophils + lymphocytes + monocytes + neutrophils + Batch	MZ2	High Signal Region
chr1	161412750	161413250	tRNA-Gly-GCC-1-1	0.240793	0.477986	0.503765	0.614626	ageDNAextraction ~ methQNorm + eosinophils + lymphocytes + monocytes + neutrophils + Batch	MZ2	High Signal Region
chr1	153643750	153644250	tRNA-iMet-CAT-1-1	-0.25441	0.505701	-0.503085	0.615104	ageDNAextraction ~ methQNorm + eosinophils + lymphocytes + monocytes + neutrophils + Batch	MZ2
chr7	149388250	149388750	tRNA-Cys-GCA-17-1	0.229635	0.457241	0.502219	0.615713	ageDNAextraction ~ methQNorm + eosinophils + lymphocytes + monocytes + neutrophils + Batch	MZ2
chr1	161424250	161424750	tRNA-Glu-CTC-1-3	0.385875	0.769873	0.501219	0.616416	ageDNAextraction ~ methQNorm + eosinophils + lymphocytes + monocytes + neutrophils + Batch	MZ2	High Signal Region
chr10	22518500	22519000	tRNA-Asn-GTT-2-3	-0.278153	0.555033	-0.501146	0.616467	ageDNAextraction ~ methQNorm + eosinophils + lymphocytes + monocytes + neutrophils + Batch	MZ2
chr1	147737250	147737750	tRNA-Gln-CTG-4-1	0.230676	0.460783	0.500618	0.616838	ageDNAextraction ~ methQNorm + eosinophils + lymphocytes + monocytes + neutrophils + Batch	MZ2
chr5	180618500	180619000	tRNA-Thr-TGT-6-1	0.289385	0.578503	0.50023	0.617111	ageDNAextraction ~ methQNorm + eosinophils + lymphocytes + monocytes + neutrophils + Batch	MZ2	High Signal Region
chr6	27515500	27516000	tRNA-Gln-CTG-2-1	-0.24275	0.485329	-0.500177	0.617149	ageDNAextraction ~ methQNorm + eosinophils + lymphocytes + monocytes + neutrophils + Batch	MZ2
chr11	59319000	59319500	tRNA-Leu-TAA-3-1	0.226969	0.454218	0.499693	0.617489	ageDNAextraction ~ methQNorm + eosinophils + lymphocytes + monocytes + neutrophils + Batch	MZ2
chr17	22027750	22028250	nmt-tRNA-Ser-TGA-3-1	0.242528	0.486755	0.498254	0.618502	ageDNAextraction ~ methQNorm + eosinophils + lymphocytes + monocytes + neutrophils + Batch	MZ2
chr9	131102250	131102750	tRNA-Arg-TCT-3-1	-0.234813	0.473533	-0.495875	0.620179	ageDNAextraction ~ methQNorm + eosinophils + lymphocytes + monocytes + neutrophils + Batch	MZ2
chr6	28758500	28759000	tRNA-Phe-GAA-1-1	0.56006	1.12944	0.495873	0.62018	ageDNAextraction ~ methQNorm + eosinophils + lymphocytes + monocytes + neutrophils + Batch	MZ2
chr6	28615500	28616000	tRNA-Thr-CGT-3-1	0.478526	0.970501	0.493071	0.622157	ageDNAextraction ~ methQNorm + eosinophils + lymphocytes + monocytes + neutrophils + Batch	MZ2
chr6	27487000	27487500	tRNA-Gln-CTG-1-2	0.263909	0.535346	0.492968	0.62223	ageDNAextraction ~ methQNorm + eosinophils + lymphocytes + monocytes + neutrophils + Batch	MZ2
chr14	21081250	21081750	tRNA-Pro-AGG-2-6	0.239489	0.486096	0.492679	0.622434	ageDNAextraction ~ methQNorm + eosinophils + lymphocytes + monocytes + neutrophils + Batch	MZ2
chr1	161591000	161591500	tRNA-Asn-GTT-17-1	0.253783	0.516763	0.491101	0.623549	ageDNAextraction ~ methQNorm + eosinophils + lymphocytes + monocytes + neutrophils + Batch	MZ2
chr5	151247750	151248250	tRNA-Gln-CTG-13-1	-0.234753	0.47862	-0.490479	0.623989	ageDNAextraction ~ methQNorm + eosinophils + lymphocytes + monocytes + neutrophils + Batch	MZ2
chr6	27228500	27229000	tRNA-Ile-AAT-chr6-37	0.225919	0.460771	0.490308	0.62411	ageDNAextraction ~ methQNorm + eosinophils + lymphocytes + monocytes + neutrophils + Batch	MZ2
chr12	125411750	125412250	tRNA-Asp-GTC-2-9	0.224413	0.462101	0.485635	0.627418	ageDNAextraction ~ methQNorm + eosinophils + lymphocytes + monocytes + neutrophils + Batch	MZ2	Low Mappability
chr1	147716500	147717000	tRNA-Gly-CCC-chr1-102	-0.219358	0.453155	-0.484069	0.628528	ageDNAextraction ~ methQNorm + eosinophils + lymphocytes + monocytes + neutrophils + Batch	MZ2	High Signal Region
chr11	59318000	59318500	tRNA-Val-TAC-1-1	0.279785	0.579003	0.483218	0.629132	ageDNAextraction ~ methQNorm + eosinophils + lymphocytes + monocytes + neutrophils + Batch	MZ2
chr1	149211750	149212250	tRNA-Asn-GTT-22-1	-0.231865	0.480913	-0.482135	0.6299	ageDNAextraction ~ methQNorm + eosinophils + lymphocytes + monocytes + neutrophils + Batch	MZ2
chr7	149292000	149292500	tRNA-Cys-GCA-23-1	-0.22366	0.464664	-0.481337	0.630467	ageDNAextraction ~ methQNorm + eosinophils + lymphocytes + monocytes + neutrophils + Batch	MZ2
chr5	180649000	180649500	tRNA-Val-CAC-1-5	-0.22949	0.480729	-0.47738	0.633279	ageDNAextraction ~ methQNorm + eosinophils + lymphocytes + monocytes + neutrophils + Batch	MZ2	High Signal Region
chr1	145379000	145379500	tRNA-Gln-CTG-8-2	0.214994	0.450554	0.477176	0.633425	ageDNAextraction ~ methQNorm + eosinophils + lymphocytes + monocytes + neutrophils + Batch	MZ2	High Signal Region
chr10	71352250	71352750	tRNA-Tyr-GTA-chr10-3	0.218336	0.45839	0.47631	0.634041	ageDNAextraction ~ methQNorm + eosinophils + lymphocytes + monocytes + neutrophils + Batch	MZ2
chr15	76674750	76675250	tRNA-Lys-CTT-16-1	0.213957	0.452044	0.47331	0.636178	ageDNAextraction ~ methQNorm + eosinophils + lymphocytes + monocytes + neutrophils + Batch	MZ2
chr2	224186250	224186750	tRNA-Lys-TTT-15-1	-0.215715	0.456879	-0.47215	0.637005	ageDNAextraction ~ methQNorm + eosinophils + lymphocytes + monocytes + neutrophils + Batch	MZ2
chr12	98898000	98898500	tRNA-Trp-CCA-4-1	-0.249313	0.528979	-0.471311	0.637604	ageDNAextraction ~ methQNorm + eosinophils + lymphocytes + monocytes + neutrophils + Batch	MZ2
chr1	161417000	161417500	tRNA-Gly-TCC-2-2	-0.699724	1.49011	-0.469578	0.638841	ageDNAextraction ~ methQNorm + eosinophils + lymphocytes + monocytes + neutrophils + Batch	MZ2	High Signal Region
chr1	161431750	161432250	tRNA-Gly-TCC-2-4	-0.699724	1.49011	-0.469578	0.638841	ageDNAextraction ~ methQNorm + eosinophils + lymphocytes + monocytes + neutrophils + Batch	MZ2	High Signal Region
chr1	161439250	161439750	tRNA-Gly-TCC-2-5	-0.699724	1.49011	-0.469578	0.638841	ageDNAextraction ~ methQNorm + eosinophils + lymphocytes + monocytes + neutrophils + Batch	MZ2	High Signal Region
chr5	180524000	180524500	tRNA-Leu-AAG-1-1	-0.699724	1.49011	-0.469578	0.638841	ageDNAextraction ~ methQNorm + eosinophils + lymphocytes + monocytes + neutrophils + Batch	MZ2
chr6	28693500	28694000	tRNA-Thr-AGT-3-1	-0.492626	1.05	-0.469168	0.639134	ageDNAextraction ~ methQNorm + eosinophils + lymphocytes + monocytes + neutrophils + Batch	MZ2
chr6	26312750	26313250	tRNA-Ser-TGA-3-1	-0.245407	0.523273	-0.468985	0.639265	ageDNAextraction ~ methQNorm + eosinophils + lymphocytes + monocytes + neutrophils + Batch	MZ2
chr15	92254000	92254500	tRNA-Tyr-GTA-12-1	0.21523	0.46009	0.467801	0.640111	ageDNAextraction ~ methQNorm + eosinophils + lymphocytes + monocytes + neutrophils + Batch	MZ2
chr17	80452250	80452750	tRNA-iMet-CAT-1-8	-0.220093	0.471153	-0.467137	0.640585	ageDNAextraction ~ methQNorm + eosinophils + lymphocytes + monocytes + neutrophils + Batch	MZ2
chr6	126101250	126101750	tRNA-Glu-CTC-1-7	0.214052	0.458944	0.4664	0.641112	ageDNAextraction ~ methQNorm + eosinophils + lymphocytes + monocytes + neutrophils + Batch	MZ2
chr5	180649000	180649500	tRNA-Lys-CTT-2-3	-0.22361	0.481491	-0.464412	0.642535	ageDNAextraction ~ methQNorm + eosinophils + lymphocytes + monocytes + neutrophils + Batch	MZ2	High Signal Region
chr6	28616000	28616500	tRNA-Thr-CGT-3-1	0.450488	0.970437	0.464212	0.642678	ageDNAextraction ~ methQNorm + eosinophils + lymphocytes + monocytes + neutrophils + Batch	MZ2
chr1	144301250	144301750	tRNA-Asn-GTT-11-1	-0.691034	1.49164	-0.463272	0.643351	ageDNAextraction ~ methQNorm + eosinophils + lymphocytes + monocytes + neutrophils + Batch	MZ2	High Signal Region
chr1	144301500	144302000	tRNA-Asn-GTT-11-1	-0.691034	1.49164	-0.463272	0.643351	ageDNAextraction ~ methQNorm + eosinophils + lymphocytes + monocytes + neutrophils + Batch	MZ2	High Signal Region
chr1	145950500	145951000	tRNA-Gly-CCC-chr1-16	-0.691034	1.49164	-0.463272	0.643351	ageDNAextraction ~ methQNorm + eosinophils + lymphocytes + monocytes + neutrophils + Batch	MZ2
chr1	145950750	145951250	tRNA-Gly-CCC-chr1-16	-0.691034	1.49164	-0.463272	0.643351	ageDNAextraction ~ methQNorm + eosinophils + lymphocytes + monocytes + neutrophils + Batch	MZ2
chr1	145951000	145951500	tRNA-Gly-CCC-chr1-16	-0.691034	1.49164	-0.463272	0.643351	ageDNAextraction ~ methQNorm + eosinophils + lymphocytes + monocytes + neutrophils + Batch	MZ2
chr1	145963250	145963750	tRNA-Gln-CTG-3-1	-0.691034	1.49164	-0.463272	0.643351	ageDNAextraction ~ methQNorm + eosinophils + lymphocytes + monocytes + neutrophils + Batch	MZ2
chr1	145978750	145979250	tRNA-Asn-GTT-9-1	-0.691034	1.49164	-0.463272	0.643351	ageDNAextraction ~ methQNorm + eosinophils + lymphocytes + monocytes + neutrophils + Batch	MZ2
chr1	145979000	145979500	tRNA-Asn-GTT-9-1	-0.691034	1.49164	-0.463272	0.643351	ageDNAextraction ~ methQNorm + eosinophils + lymphocytes + monocytes + neutrophils + Batch	MZ2
chr1	147492250	147492750	tRNA-Gly-CCC-chr1-19	-0.691034	1.49164	-0.463272	0.643351	ageDNAextraction ~ methQNorm + eosinophils + lymphocytes + monocytes + neutrophils + Batch	MZ2	High Signal Region
chr1	147492500	147493000	tRNA-Gly-CCC-chr1-19	-0.691034	1.49164	-0.463272	0.643351	ageDNAextraction ~ methQNorm + eosinophils + lymphocytes + monocytes + neutrophils + Batch	MZ2	High Signal Region
chr1	147492750	147493250	tRNA-Gly-CCC-chr1-19	-0.691034	1.49164	-0.463272	0.643351	ageDNAextraction ~ methQNorm + eosinophils + lymphocytes + monocytes + neutrophils + Batch	MZ2	High Signal Region
chr1	147505000	147505500	tRNA-Gln-CTG-3-2	-0.691034	1.49164	-0.463272	0.643351	ageDNAextraction ~ methQNorm + eosinophils + lymphocytes + monocytes + neutrophils + Batch	MZ2	High Signal Region
chr1	147520500	147521000	tRNA-Asn-GTT-9-2	-0.691034	1.49164	-0.463272	0.643351	ageDNAextraction ~ methQNorm + eosinophils + lymphocytes + monocytes + neutrophils + Batch	MZ2	High Signal Region
chr1	147520750	147521250	tRNA-Asn-GTT-9-2	-0.691034	1.49164	-0.463272	0.643351	ageDNAextraction ~ methQNorm + eosinophils + lymphocytes + monocytes + neutrophils + Batch	MZ2	High Signal Region
chr1	147753250	147753750	tRNA-His-GTG-1-3	-0.691034	1.49164	-0.463272	0.643351	ageDNAextraction ~ methQNorm + eosinophils + lymphocytes + monocytes + neutrophils + Batch	MZ2
chr1	147753500	147754000	tRNA-His-GTG-1-3	-0.691034	1.49164	-0.463272	0.643351	ageDNAextraction ~ methQNorm + eosinophils + lymphocytes + monocytes + neutrophils + Batch	MZ2
chr1	147774500	147775000	tRNA-His-GTG-1-4	-0.691034	1.49164	-0.463272	0.643351	ageDNAextraction ~ methQNorm + eosinophils + lymphocytes + monocytes + neutrophils + Batch	MZ2
chr1	147774750	147775250	tRNA-His-GTG-1-4	-0.691034	1.49164	-0.463272	0.643351	ageDNAextraction ~ methQNorm + eosinophils + lymphocytes + monocytes + neutrophils + Batch	MZ2
chr1	148760000	148760500	tRNA-Asn-GTT-3-2	-0.691034	1.49164	-0.463272	0.643351	ageDNAextraction ~ methQNorm + eosinophils + lymphocytes + monocytes + neutrophils + Batch	MZ2	High Signal Region
chr1	148760250	148760750	tRNA-Asn-GTT-3-2	-0.691034	1.49164	-0.463272	0.643351	ageDNAextraction ~ methQNorm + eosinophils + lymphocytes + monocytes + neutrophils + Batch	MZ2	High Signal Region
chr1	149615250	149615750	tRNA-Asn-GTT-11-2	-0.691034	1.49164	-0.463272	0.643351	ageDNAextraction ~ methQNorm + eosinophils + lymphocytes + monocytes + neutrophils + Batch	MZ2
chr1	161416750	161417250	tRNA-Glu-CTC-1-2	-0.691034	1.49164	-0.463272	0.643351	ageDNAextraction ~ methQNorm + eosinophils + lymphocytes + monocytes + neutrophils + Batch	MZ2	High Signal Region
chr1	161417250	161417750	tRNA-Gly-TCC-2-2	-0.691034	1.49164	-0.463272	0.643351	ageDNAextraction ~ methQNorm + eosinophils + lymphocytes + monocytes + neutrophils + Batch	MZ2	High Signal Region
chr1	161417750	161418250	tRNA-Asp-GTC-2-2	-0.691034	1.49164	-0.463272	0.643351	ageDNAextraction ~ methQNorm + eosinophils + lymphocytes + monocytes + neutrophils + Batch	MZ2	High Signal Region
chr1	161418000	161418500	tRNA-Asp-GTC-2-2	-0.691034	1.49164	-0.463272	0.643351	ageDNAextraction ~ methQNorm + eosinophils + lymphocytes + monocytes + neutrophils + Batch	MZ2	High Signal Region
chr1	161418250	161418750	tRNA-Leu-CAG-1-2	-0.691034	1.49164	-0.463272	0.643351	ageDNAextraction ~ methQNorm + eosinophils + lymphocytes + monocytes + neutrophils + Batch	MZ2	High Signal Region
chr1	161418500	161419000	tRNA-Leu-CAG-1-2	-0.691034	1.49164	-0.463272	0.643351	ageDNAextraction ~ methQNorm + eosinophils + lymphocytes + monocytes + neutrophils + Batch	MZ2	High Signal Region
chr1	161418750	161419250	tRNA-Leu-CAG-1-2	-0.691034	1.49164	-0.463272	0.643351	ageDNAextraction ~ methQNorm + eosinophils + lymphocytes + monocytes + neutrophils + Batch	MZ2	High Signal Region
chr1	161420000	161420500	tRNA-Gly-GCC-1-2	-0.691034	1.49164	-0.463272	0.643351	ageDNAextraction ~ methQNorm + eosinophils + lymphocytes + monocytes + neutrophils + Batch	MZ2	High Signal Region
chr1	161420250	161420750	tRNA-Gly-GCC-1-2	-0.691034	1.49164	-0.463272	0.643351	ageDNAextraction ~ methQNorm + eosinophils + lymphocytes + monocytes + neutrophils + Batch	MZ2	High Signal Region
chr1	161420500	161421000	tRNA-Gly-GCC-1-2	-0.691034	1.49164	-0.463272	0.643351	ageDNAextraction ~ methQNorm + eosinophils + lymphocytes + monocytes + neutrophils + Batch	MZ2	High Signal Region
chr1	161424500	161425000	tRNA-Gly-TCC-2-3	-0.691034	1.49164	-0.463272	0.643351	ageDNAextraction ~ methQNorm + eosinophils + lymphocytes + monocytes + neutrophils + Batch	MZ2	High Signal Region
chr1	161424750	161425250	tRNA-Gly-TCC-2-3	-0.691034	1.49164	-0.463272	0.643351	ageDNAextraction ~ methQNorm + eosinophils + lymphocytes + monocytes + neutrophils + Batch	MZ2	High Signal Region
chr1	161425000	161425500	tRNA-Asp-GTC-2-3	-0.691034	1.49164	-0.463272	0.643351	ageDNAextraction ~ methQNorm + eosinophils + lymphocytes + monocytes + neutrophils + Batch	MZ2	High Signal Region
chr1	161425250	161425750	tRNA-Asp-GTC-2-3	-0.691034	1.49164	-0.463272	0.643351	ageDNAextraction ~ methQNorm + eosinophils + lymphocytes + monocytes + neutrophils + Batch	MZ2	High Signal Region
chr1	161431500	161432000	tRNA-Glu-CTC-1-4	-0.691034	1.49164	-0.463272	0.643351	ageDNAextraction ~ methQNorm + eosinophils + lymphocytes + monocytes + neutrophils + Batch	MZ2	High Signal Region
chr1	161432000	161432500	tRNA-Gly-TCC-2-4	-0.691034	1.49164	-0.463272	0.643351	ageDNAextraction ~ methQNorm + eosinophils + lymphocytes + monocytes + neutrophils + Batch	MZ2	High Signal Region
chr1	161432500	161433000	tRNA-Asp-GTC-2-4	-0.691034	1.49164	-0.463272	0.643351	ageDNAextraction ~ methQNorm + eosinophils + lymphocytes + monocytes + neutrophils + Batch	MZ2	High Signal Region
chr1	161432750	161433250	tRNA-Asp-GTC-2-4	-0.691034	1.49164	-0.463272	0.643351	ageDNAextraction ~ methQNorm + eosinophils + lymphocytes + monocytes + neutrophils + Batch	MZ2	High Signal Region
chr1	161433250	161433750	tRNA-Leu-CAG-1-4	-0.691034	1.49164	-0.463272	0.643351	ageDNAextraction ~ methQNorm + eosinophils + lymphocytes + monocytes + neutrophils + Batch	MZ2	High Signal Region
chr1	161433500	161434000	tRNA-Leu-CAG-1-4	-0.691034	1.49164	-0.463272	0.643351	ageDNAextraction ~ methQNorm + eosinophils + lymphocytes + monocytes + neutrophils + Batch	MZ2	High Signal Region
chr1	161435000	161435500	tRNA-Gly-GCC-1-4	-0.691034	1.49164	-0.463272	0.643351	ageDNAextraction ~ methQNorm + eosinophils + lymphocytes + monocytes + neutrophils + Batch	MZ2	High Signal Region
chr1	161435250	161435750	tRNA-Gly-GCC-1-4	-0.691034	1.49164	-0.463272	0.643351	ageDNAextraction ~ methQNorm + eosinophils + lymphocytes + monocytes + neutrophils + Batch	MZ2	High Signal Region
chr1	161438750	161439250	tRNA-Glu-CTC-1-5	-0.691034	1.49164	-0.463272	0.643351	ageDNAextraction ~ methQNorm + eosinophils + lymphocytes + monocytes + neutrophils + Batch	MZ2	High Signal Region
chr1	161439000	161439500	tRNA-Glu-CTC-1-5	-0.691034	1.49164	-0.463272	0.643351	ageDNAextraction ~ methQNorm + eosinophils + lymphocytes + monocytes + neutrophils + Batch	MZ2	High Signal Region
chr1	161439500	161440000	tRNA-Gly-TCC-2-5	-0.691034	1.49164	-0.463272	0.643351	ageDNAextraction ~ methQNorm + eosinophils + lymphocytes + monocytes + neutrophils + Batch	MZ2	High Signal Region
chr1	161439750	161440250	tRNA-Asp-GTC-2-5	-0.691034	1.49164	-0.463272	0.643351	ageDNAextraction ~ methQNorm + eosinophils + lymphocytes + monocytes + neutrophils + Batch	MZ2	High Signal Region
chr1	161440000	161440500	tRNA-Asp-GTC-2-5	-0.691034	1.49164	-0.463272	0.643351	ageDNAextraction ~ methQNorm + eosinophils + lymphocytes + monocytes + neutrophils + Batch	MZ2	High Signal Region
chr1	161440250	161440750	tRNA-Asp-GTC-2-5	-0.691034	1.49164	-0.463272	0.643351	ageDNAextraction ~ methQNorm + eosinophils + lymphocytes + monocytes + neutrophils + Batch	MZ2	High Signal Region
chr1	161440500	161441000	tRNA-Leu-CAG-1-5	-0.691034	1.49164	-0.463272	0.643351	ageDNAextraction ~ methQNorm + eosinophils + lymphocytes + monocytes + neutrophils + Batch	MZ2	High Signal Region
chr1	161440750	161441250	tRNA-Leu-CAG-1-5	-0.691034	1.49164	-0.463272	0.643351	ageDNAextraction ~ methQNorm + eosinophils + lymphocytes + monocytes + neutrophils + Batch	MZ2	High Signal Region
chr5	180523750	180524250	tRNA-Val-CAC-1-2	-0.691034	1.49164	-0.463272	0.643351	ageDNAextraction ~ methQNorm + eosinophils + lymphocytes + monocytes + neutrophils + Batch	MZ2
chr5	180524250	180524750	tRNA-Leu-AAG-1-1	-0.691034	1.49164	-0.463272	0.643351	ageDNAextraction ~ methQNorm + eosinophils + lymphocytes + monocytes + neutrophils + Batch	MZ2
chr5	180528750	180529250	tRNA-Leu-AAG-1-2	-0.691034	1.49164	-0.463272	0.643351	ageDNAextraction ~ methQNorm + eosinophils + lymphocytes + monocytes + neutrophils + Batch	MZ2
chr5	180529000	180529500	tRNA-Val-CAC-1-3	-0.691034	1.49164	-0.463272	0.643351	ageDNAextraction ~ methQNorm + eosinophils + lymphocytes + monocytes + neutrophils + Batch	MZ2
chr5	180529250	180529750	tRNA-Val-CAC-1-3	-0.691034	1.49164	-0.463272	0.643351	ageDNAextraction ~ methQNorm + eosinophils + lymphocytes + monocytes + neutrophils + Batch	MZ2
chr6	26720750	26721250	tRNA-Ile-AAT-7-1	-0.691034	1.49164	-0.463272	0.643351	ageDNAextraction ~ methQNorm + eosinophils + lymphocytes + monocytes + neutrophils + Batch	MZ2	High Signal Region
chr6	26721000	26721500	tRNA-Ile-AAT-7-1	-0.691034	1.49164	-0.463272	0.643351	ageDNAextraction ~ methQNorm + eosinophils + lymphocytes + monocytes + neutrophils + Batch	MZ2	High Signal Region
chr6	26721250	26721750	tRNA-Ile-AAT-7-1	-0.691034	1.49164	-0.463272	0.643351	ageDNAextraction ~ methQNorm + eosinophils + lymphocytes + monocytes + neutrophils + Batch	MZ2	High Signal Region
chr6	26728000	26728500	tRNA-Ala-AGC-18-1	-0.691034	1.49164	-0.463272	0.643351	ageDNAextraction ~ methQNorm + eosinophils + lymphocytes + monocytes + neutrophils + Batch	MZ2	High Signal Region
chr6	26728250	26728750	tRNA-Ala-AGC-18-1	-0.691034	1.49164	-0.463272	0.643351	ageDNAextraction ~ methQNorm + eosinophils + lymphocytes + monocytes + neutrophils + Batch	MZ2	High Signal Region
chr6	26730250	26730750	tRNA-Ala-AGC-9-1	-0.691034	1.49164	-0.463272	0.643351	ageDNAextraction ~ methQNorm + eosinophils + lymphocytes + monocytes + neutrophils + Batch	MZ2	High Signal Region
chr6	26730500	26731000	tRNA-Ala-AGC-9-1	-0.691034	1.49164	-0.463272	0.643351	ageDNAextraction ~ methQNorm + eosinophils + lymphocytes + monocytes + neutrophils + Batch	MZ2	High Signal Region
chr6	26730750	26731250	tRNA-Ala-AGC-9-1	-0.691034	1.49164	-0.463272	0.643351	ageDNAextraction ~ methQNorm + eosinophils + lymphocytes + monocytes + neutrophils + Batch	MZ2	High Signal Region
chr6	26735250	26735750	tRNA-Met-CAT-4-1	-0.691034	1.49164	-0.463272	0.643351	ageDNAextraction ~ methQNorm + eosinophils + lymphocytes + monocytes + neutrophils + Batch	MZ2	High Signal Region
chr6	26735500	26736000	tRNA-Met-CAT-4-1	-0.691034	1.49164	-0.463272	0.643351	ageDNAextraction ~ methQNorm + eosinophils + lymphocytes + monocytes + neutrophils + Batch	MZ2	High Signal Region
chr6	26766000	26766500	tRNA-Met-CAT-4-3	-0.691034	1.49164	-0.463272	0.643351	ageDNAextraction ~ methQNorm + eosinophils + lymphocytes + monocytes + neutrophils + Batch	MZ2	High Signal Region
chr6	26766250	26766750	tRNA-Met-CAT-4-3	-0.691034	1.49164	-0.463272	0.643351	ageDNAextraction ~ methQNorm + eosinophils + lymphocytes + monocytes + neutrophils + Batch	MZ2	High Signal Region
chr6	26766500	26767000	tRNA-Met-CAT-4-3	-0.691034	1.49164	-0.463272	0.643351	ageDNAextraction ~ methQNorm + eosinophils + lymphocytes + monocytes + neutrophils + Batch	MZ2	High Signal Region
chr6	26771000	26771500	tRNA-Ala-AGC-9-2	-0.691034	1.49164	-0.463272	0.643351	ageDNAextraction ~ methQNorm + eosinophils + lymphocytes + monocytes + neutrophils + Batch	MZ2	High Signal Region
chr6	26771250	26771750	tRNA-Ala-AGC-9-2	-0.691034	1.49164	-0.463272	0.643351	ageDNAextraction ~ methQNorm + eosinophils + lymphocytes + monocytes + neutrophils + Batch	MZ2	High Signal Region
chr6	26773500	26774000	tRNA-Ala-AGC-18-2	-0.691034	1.49164	-0.463272	0.643351	ageDNAextraction ~ methQNorm + eosinophils + lymphocytes + monocytes + neutrophils + Batch	MZ2	High Signal Region
chr6	26773750	26774250	tRNA-Ala-AGC-18-2	-0.691034	1.49164	-0.463272	0.643351	ageDNAextraction ~ methQNorm + eosinophils + lymphocytes + monocytes + neutrophils + Batch	MZ2	High Signal Region
chr6	26780500	26781000	tRNA-Ile-AAT-7-2	-0.691034	1.49164	-0.463272	0.643351	ageDNAextraction ~ methQNorm + eosinophils + lymphocytes + monocytes + neutrophils + Batch	MZ2	High Signal Region
chr6	26780750	26781250	tRNA-Ile-AAT-7-2	-0.691034	1.49164	-0.463272	0.643351	ageDNAextraction ~ methQNorm + eosinophils + lymphocytes + monocytes + neutrophils + Batch	MZ2	High Signal Region
chr6	26796000	26796500	tRNA-Ala-AGC-12-2	-0.691034	1.49164	-0.463272	0.643351	ageDNAextraction ~ methQNorm + eosinophils + lymphocytes + monocytes + neutrophils + Batch	MZ2	High Signal Region
chr17	58863500	58864000	tRNA-Sup-TTA-1-1	-0.212385	0.458683	-0.463033	0.643522	ageDNAextraction ~ methQNorm + eosinophils + lymphocytes + monocytes + neutrophils + Batch	MZ2
chr1	161581500	161582000	tRNA-Leu-CAA-6-1	0.211017	0.460973	0.457764	0.647301	ageDNAextraction ~ methQNorm + eosinophils + lymphocytes + monocytes + neutrophils + Batch	MZ2
chr6	27870500	27871000	tRNA-Gly-GCC-2-3	0.236325	0.51643	0.457612	0.64741	ageDNAextraction ~ methQNorm + eosinophils + lymphocytes + monocytes + neutrophils + Batch	MZ2
chr11	59318000	59318500	tRNA-Val-TAC-2-1	0.264002	0.57711	0.457455	0.647523	ageDNAextraction ~ methQNorm + eosinophils + lymphocytes + monocytes + neutrophils + Batch	MZ2
chr2	132142750	132143250	nmt-tRNA-Gln-TTG-9-1	-0.223519	0.489695	-0.456445	0.648249	ageDNAextraction ~ methQNorm + eosinophils + lymphocytes + monocytes + neutrophils + Batch	MZ2
chr17	19411500	19412000	tRNA-Trp-CCA-2-1	-0.229215	0.502288	-0.456342	0.648323	ageDNAextraction ~ methQNorm + eosinophils + lymphocytes + monocytes + neutrophils + Batch	MZ2
chr7	57253500	57254000	nmt-tRNA-Gln-TTG-13-1	-0.219497	0.484677	-0.452873	0.650817	ageDNAextraction ~ methQNorm + eosinophils + lymphocytes + monocytes + neutrophils + Batch	MZ2
chr19	36111500	36112000	tRNA-Und-NNN-10-1	-0.206501	0.456467	-0.452389	0.651165	ageDNAextraction ~ methQNorm + eosinophils + lymphocytes + monocytes + neutrophils + Batch	MZ2
chr6	58156000	58156500	tRNA-Ala-AGC-chr6-93	0.20848	0.461102	0.452133	0.65135	ageDNAextraction ~ methQNorm + eosinophils + lymphocytes + monocytes + neutrophils + Batch	MZ2	High Signal Region
chr16	3207000	3207500	tRNA-Lys-CTT-3-1	0.204361	0.454375	0.449762	0.653058	ageDNAextraction ~ methQNorm + eosinophils + lymphocytes + monocytes + neutrophils + Batch	MZ2
chr6	28863750	28864250	tRNA-Leu-CAA-1-1	-0.513391	1.14277	-0.449253	0.653425	ageDNAextraction ~ methQNorm + eosinophils + lymphocytes + monocytes + neutrophils + Batch	MZ2
chr12	50210750	50211250	nmt-tRNA-Gln-TTG-6-1	-0.205998	0.458966	-0.44883	0.65373	ageDNAextraction ~ methQNorm + eosinophils + lymphocytes + monocytes + neutrophils + Batch	MZ2
chr17	22028000	22028500	nmt-tRNA-Ser-TGA-3-1	-0.214499	0.478248	-0.448511	0.65396	ageDNAextraction ~ methQNorm + eosinophils + lymphocytes + monocytes + neutrophils + Batch	MZ2
chr1	161417000	161417500	tRNA-Glu-CTC-1-2	-0.66446	1.48686	-0.446889	0.655129	ageDNAextraction ~ methQNorm + eosinophils + lymphocytes + monocytes + neutrophils + Batch	MZ2	High Signal Region
chr1	161431750	161432250	tRNA-Glu-CTC-1-4	-0.66446	1.48686	-0.446889	0.655129	ageDNAextraction ~ methQNorm + eosinophils + lymphocytes + monocytes + neutrophils + Batch	MZ2	High Signal Region
chr1	161439250	161439750	tRNA-Glu-CTC-1-5	-0.66446	1.48686	-0.446889	0.655129	ageDNAextraction ~ methQNorm + eosinophils + lymphocytes + monocytes + neutrophils + Batch	MZ2	High Signal Region
chr5	180524000	180524500	tRNA-Val-CAC-1-2	-0.66446	1.48686	-0.446889	0.655129	ageDNAextraction ~ methQNorm + eosinophils + lymphocytes + monocytes + neutrophils + Batch	MZ2
chr6	58142250	58142750	tRNA-Ala-AGC-19-1	-0.215268	0.482548	-0.446108	0.655694	ageDNAextraction ~ methQNorm + eosinophils + lymphocytes + monocytes + neutrophils + Batch	MZ2	High Signal Region
chr6	27182750	27183250	tRNA-Arg-ACG-2-3	0.199907	0.451502	0.442761	0.658111	ageDNAextraction ~ methQNorm + eosinophils + lymphocytes + monocytes + neutrophils + Batch	MZ2
chr6	27632500	27633000	tRNA-Phe-GAA-7-1	-0.212227	0.47987	-0.442259	0.658474	ageDNAextraction ~ methQNorm + eosinophils + lymphocytes + monocytes + neutrophils + Batch	MZ2
chr6	28794750	28795250	tRNA-Asp-ATC-chr6-103	0.464896	1.05596	0.440261	0.65992	ageDNAextraction ~ methQNorm + eosinophils + lymphocytes + monocytes + neutrophils + Batch	MZ2
chr17	62526500	62527000	tRNA-Thr-AGT-7-1	0.205108	0.466243	0.439916	0.660169	ageDNAextraction ~ methQNorm + eosinophils + lymphocytes + monocytes + neutrophils + Batch	MZ2
chr6	28785000	28785500	tRNA-Ala-TGC-5-1	0.434926	0.990133	0.439261	0.660644	ageDNAextraction ~ methQNorm + eosinophils + lymphocytes + monocytes + neutrophils + Batch	MZ2
chr10	69524250	69524750	tRNA-Ser-TGA-1-1	0.225124	0.512593	0.439186	0.660698	ageDNAextraction ~ methQNorm + eosinophils + lymphocytes + monocytes + neutrophils + Batch	MZ2
chr6	27632250	27632750	tRNA-Phe-GAA-7-1	-0.207815	0.473229	-0.439142	0.66073	ageDNAextraction ~ methQNorm + eosinophils + lymphocytes + monocytes + neutrophils + Batch	MZ2
chr19	50037500	50038000	tRNA-Lys-TTT-12-1	0.226567	0.51737	0.437921	0.661614	ageDNAextraction ~ methQNorm + eosinophils + lymphocytes + monocytes + neutrophils + Batch	MZ2
chr6	142578750	142579250	tRNA-Gly-GCC-6-1	0.202794	0.464621	0.436472	0.662664	ageDNAextraction ~ methQNorm + eosinophils + lymphocytes + monocytes + neutrophils + Batch	MZ2
chr21	18827000	18827500	tRNA-Gly-GCC-1-5	0.196614	0.451579	0.435393	0.663446	ageDNAextraction ~ methQNorm + eosinophils + lymphocytes + monocytes + neutrophils + Batch	MZ2
chr16	70822500	70823000	tRNA-Gly-GCC-5-1	-0.195881	0.451656	-0.433694	0.664679	ageDNAextraction ~ methQNorm + eosinophils + lymphocytes + monocytes + neutrophils + Batch	MZ2
chr15	40885750	40886250	tRNA-Ser-GCT-4-2	-0.21438	0.496876	-0.431456	0.666304	ageDNAextraction ~ methQNorm + eosinophils + lymphocytes + monocytes + neutrophils + Batch	MZ2
chr6	69914250	69914750	tRNA-Leu-TAA-5-1	-0.207233	0.480623	-0.431176	0.666508	ageDNAextraction ~ methQNorm + eosinophils + lymphocytes + monocytes + neutrophils + Batch	MZ2
chr7	96770500	96771000	tRNA-Lys-CTT-chr7-30	-0.199133	0.46221	-0.430829	0.66676	ageDNAextraction ~ methQNorm + eosinophils + lymphocytes + monocytes + neutrophils + Batch	MZ2
chr1	149672500	149673000	tRNA-Phe-GAA-10-1	0.205638	0.477533	0.430626	0.666907	ageDNAextraction ~ methQNorm + eosinophils + lymphocytes + monocytes + neutrophils + Batch	MZ2
chr7	66864250	66864750	tRNA-Trp-CCA-chr7-31	0.19528	0.458813	0.42562	0.67055	ageDNAextraction ~ methQNorm + eosinophils + lymphocytes + monocytes + neutrophils + Batch	MZ2
chr6	27559500	27560000	tRNA-Lys-TTT-4-1	0.200729	0.476427	0.421321	0.673684	ageDNAextraction ~ methQNorm + eosinophils + lymphocytes + monocytes + neutrophils + Batch	MZ2
chr5	180596250	180596750	tRNA-Val-AAC-1-3	-0.194528	0.462136	-0.420933	0.673967	ageDNAextraction ~ methQNorm + eosinophils + lymphocytes + monocytes + neutrophils + Batch	MZ2
chr1	149230250	149230750	tRNA-Asn-GTT-6-1	0.189959	0.452443	0.419853	0.674756	ageDNAextraction ~ methQNorm + eosinophils + lymphocytes + monocytes + neutrophils + Batch	MZ2
chr6	27759000	27759500	tRNA-Gln-CTG-6-1	0.202248	0.48228	0.419358	0.675116	ageDNAextraction ~ methQNorm + eosinophils + lymphocytes + monocytes + neutrophils + Batch	MZ2
chr12	74851250	74851750	tRNA-Gln-CTG-12-1	0.190036	0.455019	0.417645	0.676368	ageDNAextraction ~ methQNorm + eosinophils + lymphocytes + monocytes + neutrophils + Batch	MZ2
chr19	36111000	36111500	tRNA-Und-NNN-10-1	0.207479	0.497301	0.417211	0.676686	ageDNAextraction ~ methQNorm + eosinophils + lymphocytes + monocytes + neutrophils + Batch	MZ2
chr6	27694500	27695000	tRNA-Thr-AGT-4-1	0.191509	0.460789	0.415611	0.677856	ageDNAextraction ~ methQNorm + eosinophils + lymphocytes + monocytes + neutrophils + Batch	MZ2
chr16	3419750	3420250	nmt-tRNA-Gln-TTG-5-1	0.200702	0.483686	0.414942	0.678345	ageDNAextraction ~ methQNorm + eosinophils + lymphocytes + monocytes + neutrophils + Batch	MZ2
chr8	89145000	89145500	tRNA-Gln-TTG-chr8-10	-0.215258	0.518852	-0.414874	0.678395	ageDNAextraction ~ methQNorm + eosinophils + lymphocytes + monocytes + neutrophils + Batch	MZ2
chr6	26751500	26752000	tRNA-Ala-AGC-21-1	0.234148	0.566964	0.412985	0.679777	ageDNAextraction ~ methQNorm + eosinophils + lymphocytes + monocytes + neutrophils + Batch	MZ2	High Signal Region
chr1	161582500	161583000	tRNA-Glu-TTC-5-1	-0.186905	0.453477	-0.412159	0.680382	ageDNAextraction ~ methQNorm + eosinophils + lymphocytes + monocytes + neutrophils + Batch	MZ2
chr19	1383500	1384000	tRNA-Asn-GTT-2-6	0.257001	0.623761	0.412018	0.680486	ageDNAextraction ~ methQNorm + eosinophils + lymphocytes + monocytes + neutrophils + Batch	MZ2
chr17	38238750	38239250	tRNA-Val-TAC-chr17-24	-0.197241	0.478934	-0.411834	0.68062	ageDNAextraction ~ methQNorm + eosinophils + lymphocytes + monocytes + neutrophils + Batch	MZ2
chr6	28725750	28726250	tRNA-Ala-TGC-6-1	0.452814	1.10311	0.410488	0.681606	ageDNAextraction ~ methQNorm + eosinophils + lymphocytes + monocytes + neutrophils + Batch	MZ2
chr5	131516000	131516500	tRNA-Cys-GCA-chr5-2	-0.188136	0.459571	-0.409374	0.682423	ageDNAextraction ~ methQNorm + eosinophils + lymphocytes + monocytes + neutrophils + Batch	MZ2
chr15	45492250	45492750	tRNA-His-GTG-1-8	-0.192297	0.472507	-0.406972	0.684185	ageDNAextraction ~ methQNorm + eosinophils + lymphocytes + monocytes + neutrophils + Batch	MZ2
chr1	147716750	147717250	tRNA-Gly-CCC-chr1-102	0.181715	0.452522	0.401561	0.688162	ageDNAextraction ~ methQNorm + eosinophils + lymphocytes + monocytes + neutrophils + Batch	MZ2	High Signal Region
chr14	21144750	21145250	tRNA-Leu-TAG-4-1	-0.181675	0.453162	-0.400905	0.688645	ageDNAextraction ~ methQNorm + eosinophils + lymphocytes + monocytes + neutrophils + Batch	MZ2
chr1	17201500	17202000	tRNA-Asn-GTT-13-1	-0.209411	0.523556	-0.399979	0.689326	ageDNAextraction ~ methQNorm + eosinophils + lymphocytes + monocytes + neutrophils + Batch	MZ2	High Signal Region
chr7	149027750	149028250	tRNA-Cys-GCA-9-2	-0.189537	0.476079	-0.39812	0.690695	ageDNAextraction ~ methQNorm + eosinophils + lymphocytes + monocytes + neutrophils + Batch	MZ2
chr16	73511750	73512250	tRNA-Lys-TTT-1-1	-0.18807	0.472618	-0.397933	0.690833	ageDNAextraction ~ methQNorm + eosinophils + lymphocytes + monocytes + neutrophils + Batch	MZ2
chr6	28574500	28575000	tRNA-Ala-AGC-3-1	0.398205	1.00335	0.396877	0.691611	ageDNAextraction ~ methQNorm + eosinophils + lymphocytes + monocytes + neutrophils + Batch	MZ2
chr8	67026250	67026750	tRNA-Tyr-GTA-5-2	0.231146	0.582718	0.396669	0.691764	ageDNAextraction ~ methQNorm + eosinophils + lymphocytes + monocytes + neutrophils + Batch	MZ2
chr6	27543750	27544250	tRNA-Lys-TTT-9-1	0.17945	0.456067	0.393473	0.694121	ageDNAextraction ~ methQNorm + eosinophils + lymphocytes + monocytes + neutrophils + Batch	MZ2
chr6	27870750	27871250	tRNA-Gly-GCC-2-3	0.189923	0.484865	0.391702	0.695429	ageDNAextraction ~ methQNorm + eosinophils + lymphocytes + monocytes + neutrophils + Batch	MZ2
chr6	28746500	28747000	tRNA-Ala-AGC-23-1	-0.410799	1.05015	-0.391182	0.695813	ageDNAextraction ~ methQNorm + eosinophils + lymphocytes + monocytes + neutrophils + Batch	MZ2
chr3	13833500	13834000	tRNA-Sup-CTA-2-1	0.187082	0.47909	0.390495	0.696321	ageDNAextraction ~ methQNorm + eosinophils + lymphocytes + monocytes + neutrophils + Batch	MZ2
chr15	45490500	45491000	tRNA-His-GTG-1-7	-0.177388	0.455837	-0.389148	0.697316	ageDNAextraction ~ methQNorm + eosinophils + lymphocytes + monocytes + neutrophils + Batch	MZ2
chr2	157257250	157257750	tRNA-Gly-GCC-2-2	-0.214699	0.551833	-0.389066	0.697376	ageDNAextraction ~ methQNorm + eosinophils + lymphocytes + monocytes + neutrophils + Batch	MZ2
chr1	145395250	145395750	tRNA-Lys-CTT-2-1	-0.181197	0.466614	-0.388323	0.697926	ageDNAextraction ~ methQNorm + eosinophils + lymphocytes + monocytes + neutrophils + Batch	MZ2	High Signal Region
chr1	147825250	147825750	tRNA-Gln-CTG-9-1	0.179659	0.463406	0.387693	0.698392	ageDNAextraction ~ methQNorm + eosinophils + lymphocytes + monocytes + neutrophils + Batch	MZ2
chr14	23398500	23399000	tRNA-Arg-ACG-1-3	-0.204435	0.527523	-0.387538	0.698506	ageDNAextraction ~ methQNorm + eosinophils + lymphocytes + monocytes + neutrophils + Batch	MZ2
chr17	8089250	8089750	tRNA-Trp-CCA-3-3	-0.216965	0.559965	-0.387462	0.698562	ageDNAextraction ~ methQNorm + eosinophils + lymphocytes + monocytes + neutrophils + Batch	MZ2
chr6	26328250	26328750	tRNA-Arg-ACG-1-1	-0.189687	0.492288	-0.385317	0.70015	ageDNAextraction ~ methQNorm + eosinophils + lymphocytes + monocytes + neutrophils + Batch	MZ2
chr16	3202750	3203250	tRNA-Arg-CCT-3-1	-0.190703	0.495392	-0.384954	0.700419	ageDNAextraction ~ methQNorm + eosinophils + lymphocytes + monocytes + neutrophils + Batch	MZ2
chr6	142578500	142579000	tRNA-Gly-GCC-6-1	0.175419	0.456217	0.384508	0.700749	ageDNAextraction ~ methQNorm + eosinophils + lymphocytes + monocytes + neutrophils + Batch	MZ2
chr1	93981750	93982250	tRNA-Cys-GCA-7-1	-0.176728	0.461151	-0.383232	0.701694	ageDNAextraction ~ methQNorm + eosinophils + lymphocytes + monocytes + neutrophils + Batch	MZ2
chr17	38238500	38239000	tRNA-Val-TAC-chr17-24	0.179325	0.468091	0.383099	0.701793	ageDNAextraction ~ methQNorm + eosinophils + lymphocytes + monocytes + neutrophils + Batch	MZ2
chr5	151988500	151989000	tRNA-Cys-ACA-1-1	-0.186404	0.488347	-0.381705	0.702827	ageDNAextraction ~ methQNorm + eosinophils + lymphocytes + monocytes + neutrophils + Batch	MZ2
chr4	156385000	156385500	nmt-tRNA-Leu-TAA-1-1	0.179599	0.472365	0.380213	0.703933	ageDNAextraction ~ methQNorm + eosinophils + lymphocytes + monocytes + neutrophils + Batch	MZ2
chr2	157257250	157257750	tRNA-Ala-CGC-3-1	-0.209418	0.553833	-0.378125	0.705482	ageDNAextraction ~ methQNorm + eosinophils + lymphocytes + monocytes + neutrophils + Batch	MZ2
chr1	143690000	143690500	tRNA-Asn-GTT-16-1	-0.419339	1.11797	-0.37509	0.707737	ageDNAextraction ~ methQNorm + eosinophils + lymphocytes + monocytes + neutrophils + Batch	MZ2	High Signal Region
chr6	27302750	27303250	tRNA-Lys-TTT-6-1	0.174607	0.465778	0.374872	0.707899	ageDNAextraction ~ methQNorm + eosinophils + lymphocytes + monocytes + neutrophils + Batch	MZ2
chr8	67026250	67026750	tRNA-Ala-AGC-8-2	0.217533	0.581125	0.37433	0.708301	ageDNAextraction ~ methQNorm + eosinophils + lymphocytes + monocytes + neutrophils + Batch	MZ2
chr14	21077000	21077500	tRNA-Pro-AGG-2-5	0.170357	0.459262	0.370936	0.710827	ageDNAextraction ~ methQNorm + eosinophils + lymphocytes + monocytes + neutrophils + Batch	MZ2
chr7	149007000	149007500	tRNA-Cys-GCA-1-1	0.180725	0.487855	0.370447	0.71119	ageDNAextraction ~ methQNorm + eosinophils + lymphocytes + monocytes + neutrophils + Batch	MZ2
chr1	147753000	147753500	tRNA-His-GTG-1-3	0.335457	0.907197	0.369773	0.711693	ageDNAextraction ~ methQNorm + eosinophils + lymphocytes + monocytes + neutrophils + Batch	MZ2
chr6	28687500	28688000	tRNA-Ala-AGC-7-1	-0.403378	1.09229	-0.369296	0.712048	ageDNAextraction ~ methQNorm + eosinophils + lymphocytes + monocytes + neutrophils + Batch	MZ2
chr6	156868750	156869250	nmt-tRNA-Val-TAC-1-1	0.176556	0.479052	0.368553	0.712601	ageDNAextraction ~ methQNorm + eosinophils + lymphocytes + monocytes + neutrophils + Batch	MZ2
chr11	50233750	50234250	tRNA-Ala-TGC-8-1	-0.169236	0.459666	-0.368171	0.712886	ageDNAextraction ~ methQNorm + eosinophils + lymphocytes + monocytes + neutrophils + Batch	MZ2
chr7	149294750	149295250	tRNA-Cys-GCA-20-1	0.168419	0.457673	0.36799	0.713021	ageDNAextraction ~ methQNorm + eosinophils + lymphocytes + monocytes + neutrophils + Batch	MZ2
chr1	149079000	149079500	tRNA-Gln-CTG-11-1	0.168961	0.459295	0.36787	0.713111	ageDNAextraction ~ methQNorm + eosinophils + lymphocytes + monocytes + neutrophils + Batch	MZ2
chr6	28956500	28957000	tRNA-Leu-AAG-3-1	0.42821	1.16492	0.367587	0.713322	ageDNAextraction ~ methQNorm + eosinophils + lymphocytes + monocytes + neutrophils + Batch	MZ2
chr14	21099250	21099750	tRNA-Thr-TGT-4-1	0.193178	0.525535	0.367584	0.713323	ageDNAextraction ~ methQNorm + eosinophils + lymphocytes + monocytes + neutrophils + Batch	MZ2
chr6	28611250	28611750	tRNA-Ala-TGC-2-1	0.257369	0.700875	0.367211	0.713601	ageDNAextraction ~ methQNorm + eosinophils + lymphocytes + monocytes + neutrophils + Batch	MZ2
chr1	17199000	17199500	tRNA-Glu-TTC-3-1	0.180769	0.492328	0.367172	0.71363	ageDNAextraction ~ methQNorm + eosinophils + lymphocytes + monocytes + neutrophils + Batch	MZ2	High Signal Region
chr6	27696250	27696750	tRNA-Val-CAC-7-1	-0.176425	0.481575	-0.36635	0.714243	ageDNAextraction ~ methQNorm + eosinophils + lymphocytes + monocytes + neutrophils + Batch	MZ2
chr5	180634500	180635000	tRNA-Lys-CTT-2-2	0.171555	0.468764	0.365974	0.714524	ageDNAextraction ~ methQNorm + eosinophils + lymphocytes + monocytes + neutrophils + Batch	MZ2	High Signal Region
chr3	131950500	131951000	tRNA-Cys-GCA-9-1	0.185784	0.508195	0.365576	0.714821	ageDNAextraction ~ methQNorm + eosinophils + lymphocytes + monocytes + neutrophils + Batch	MZ2
chr6	27242750	27243250	tRNA-Ile-AAT-3-1	0.166505	0.456415	0.364811	0.715391	ageDNAextraction ~ methQNorm + eosinophils + lymphocytes + monocytes + neutrophils + Batch	MZ2
chr1	149684000	149684500	tRNA-Val-CAC-5-1	0.174367	0.478514	0.364392	0.715704	ageDNAextraction ~ methQNorm + eosinophils + lymphocytes + monocytes + neutrophils + Batch	MZ2
chr17	8123750	8124250	tRNA-Trp-CCA-1-1	0.173666	0.4788	0.36271	0.71696	ageDNAextraction ~ methQNorm + eosinophils + lymphocytes + monocytes + neutrophils + Batch	MZ2
chr6	27652000	27652500	tRNA-Thr-AGT-2-2	0.170086	0.474726	0.358283	0.720268	ageDNAextraction ~ methQNorm + eosinophils + lymphocytes + monocytes + neutrophils + Batch	MZ2
chr6	27509250	27509750	tRNA-Ser-AGA-1-1	-0.163943	0.458107	-0.35787	0.720577	ageDNAextraction ~ methQNorm + eosinophils + lymphocytes + monocytes + neutrophils + Batch	MZ2
chr6	28795000	28795500	tRNA-Asp-ATC-chr6-103	0.382547	1.08666	0.352038	0.724943	ageDNAextraction ~ methQNorm + eosinophils + lymphocytes + monocytes + neutrophils + Batch	MZ2
chr7	68798250	68798750	tRNA-Tyr-GTA-chr7-2	-0.168797	0.482793	-0.349625	0.726753	ageDNAextraction ~ methQNorm + eosinophils + lymphocytes + monocytes + neutrophils + Batch	MZ2
chr5	151248000	151248500	tRNA-Gln-CTG-13-1	-0.164479	0.470962	-0.349241	0.727041	ageDNAextraction ~ methQNorm + eosinophils + lymphocytes + monocytes + neutrophils + Batch	MZ2
chr6	27241250	27241750	tRNA-Ile-AAT-9-1	0.161262	0.461849	0.349166	0.727097	ageDNAextraction ~ methQNorm + eosinophils + lymphocytes + monocytes + neutrophils + Batch	MZ2
chr14	21078250	21078750	tRNA-Leu-AAG-2-3	0.165891	0.477394	0.347492	0.728354	ageDNAextraction ~ methQNorm + eosinophils + lymphocytes + monocytes + neutrophils + Batch	MZ2
chr5	141773500	141774000	tRNA-Asp-GTC-5-1	0.162366	0.467764	0.347111	0.728639	ageDNAextraction ~ methQNorm + eosinophils + lymphocytes + monocytes + neutrophils + Batch	MZ2
chr1	149230500	149231000	tRNA-Asn-GTT-6-1	-0.156738	0.453574	-0.345563	0.729802	ageDNAextraction ~ methQNorm + eosinophils + lymphocytes + monocytes + neutrophils + Batch	MZ2
chr6	27125500	27126000	tRNA-His-GTG-1-5	0.171536	0.497594	0.34473	0.730428	ageDNAextraction ~ methQNorm + eosinophils + lymphocytes + monocytes + neutrophils + Batch	MZ2
chr6	28710500	28711000	tRNA-Arg-CCG-1-1	-0.3784	1.09895	-0.34433	0.730729	ageDNAextraction ~ methQNorm + eosinophils + lymphocytes + monocytes + neutrophils + Batch	MZ2
chr1	147800500	147801000	tRNA-Gln-CTG-7-1	0.158851	0.461918	0.343894	0.731056	ageDNAextraction ~ methQNorm + eosinophils + lymphocytes + monocytes + neutrophils + Batch	MZ2
chr1	566000	566500	tRNA-Tyr-GTA-chr1-127	0.156559	0.457911	0.341898	0.732557	ageDNAextraction ~ methQNorm + eosinophils + lymphocytes + monocytes + neutrophils + Batch	MZ2	High Signal Region
chr11	59323500	59324000	tRNA-Lys-TTT-5-1	-0.169834	0.497321	-0.341497	0.732858	ageDNAextraction ~ methQNorm + eosinophils + lymphocytes + monocytes + neutrophils + Batch	MZ2
chr19	45981500	45982000	tRNA-SeC-TCA-1-1	-0.18342	0.540367	-0.339437	0.734409	ageDNAextraction ~ methQNorm + eosinophils + lymphocytes + monocytes + neutrophils + Batch	MZ2
chr5	180615250	180615750	tRNA-Val-AAC-2-1	-0.164001	0.484471	-0.338517	0.735102	ageDNAextraction ~ methQNorm + eosinophils + lymphocytes + monocytes + neutrophils + Batch	MZ2	High Signal Region
chr6	28615750	28616250	tRNA-Thr-CGT-3-1	0.331843	0.982748	0.337669	0.73574	ageDNAextraction ~ methQNorm + eosinophils + lymphocytes + monocytes + neutrophils + Batch	MZ2
chr11	75946250	75946750	tRNA-Pro-AGG-2-4	0.201644	0.600681	0.335692	0.73723	ageDNAextraction ~ methQNorm + eosinophils + lymphocytes + monocytes + neutrophils + Batch	MZ2
chr1	149683750	149684250	tRNA-Val-CAC-5-1	-0.161905	0.483483	-0.334873	0.737848	ageDNAextraction ~ methQNorm + eosinophils + lymphocytes + monocytes + neutrophils + Batch	MZ2
chr8	134768000	134768500	tRNA-Tyr-GTA-chr8-7	-0.154324	0.463477	-0.332971	0.739282	ageDNAextraction ~ methQNorm + eosinophils + lymphocytes + monocytes + neutrophils + Batch	MZ2
chr3	131950250	131950750	tRNA-Cys-GCA-9-1	0.16165	0.487625	0.331505	0.740388	ageDNAextraction ~ methQNorm + eosinophils + lymphocytes + monocytes + neutrophils + Batch	MZ2
chr21	18826750	18827250	tRNA-Gly-GCC-1-5	0.150093	0.453075	0.331277	0.74056	ageDNAextraction ~ methQNorm + eosinophils + lymphocytes + monocytes + neutrophils + Batch	MZ2
chr9	14433750	14434250	tRNA-His-GTG-1-6	0.151674	0.458108	0.331088	0.740703	ageDNAextraction ~ methQNorm + eosinophils + lymphocytes + monocytes + neutrophils + Batch	MZ2
chr1	238104250	238104750	tRNA-Tyr-ATA-chr1-52	0.150978	0.458406	0.329354	0.742012	ageDNAextraction ~ methQNorm + eosinophils + lymphocytes + monocytes + neutrophils + Batch	MZ2
chr19	1383250	1383750	tRNA-Asn-GTT-2-6	0.153724	0.468413	0.32818	0.7429	ageDNAextraction ~ methQNorm + eosinophils + lymphocytes + monocytes + neutrophils + Batch	MZ2
chr6	28663750	28664250	tRNA-Ala-CGC-5-1	0.361613	1.10224	0.32807	0.742982	ageDNAextraction ~ methQNorm + eosinophils + lymphocytes + monocytes + neutrophils + Batch	MZ2
chr18	43669250	43669750	tRNA-Lys-CTT-6-1	0.150228	0.459138	0.327195	0.743644	ageDNAextraction ~ methQNorm + eosinophils + lymphocytes + monocytes + neutrophils + Batch	MZ2
chr6	27694250	27694750	tRNA-Thr-AGT-4-1	-0.150678	0.462064	-0.326098	0.744473	ageDNAextraction ~ methQNorm + eosinophils + lymphocytes + monocytes + neutrophils + Batch	MZ2
chr1	16872000	16872500	tRNA-Gly-CCC-1-1	-0.162806	0.500359	-0.325378	0.745018	ageDNAextraction ~ methQNorm + eosinophils + lymphocytes + monocytes + neutrophils + Batch	MZ2	High Signal Region
chr6	144537250	144537750	tRNA-Leu-TAA-1-1	-0.203208	0.6246	-0.32534	0.745046	ageDNAextraction ~ methQNorm + eosinophils + lymphocytes + monocytes + neutrophils + Batch	MZ2
chr6	26682750	26683250	tRNA-Ala-AGC-12-1	-0.176064	0.541466	-0.325162	0.745181	ageDNAextraction ~ methQNorm + eosinophils + lymphocytes + monocytes + neutrophils + Batch	MZ2	High Signal Region
chr3	169489750	169490250	tRNA-Val-AAC-1-1	-0.148143	0.457141	-0.324064	0.746012	ageDNAextraction ~ methQNorm + eosinophils + lymphocytes + monocytes + neutrophils + Batch	MZ2
chr19	1383250	1383750	tRNA-Phe-GAA-1-6	0.151311	0.468825	0.322746	0.747009	ageDNAextraction ~ methQNorm + eosinophils + lymphocytes + monocytes + neutrophils + Batch	MZ2
chr6	28763750	28764250	tRNA-Ala-AGC-1-1	0.368981	1.15187	0.320333	0.748836	ageDNAextraction ~ methQNorm + eosinophils + lymphocytes + monocytes + neutrophils + Batch	MZ2
chr6	26327500	26328000	tRNA-Ser-AGA-2-1	-0.14433	0.450988	-0.320032	0.749065	ageDNAextraction ~ methQNorm + eosinophils + lymphocytes + monocytes + neutrophils + Batch	MZ2
chr6	28565000	28565500	tRNA-Ser-GCT-4-1	-0.306315	0.962121	-0.318374	0.750321	ageDNAextraction ~ methQNorm + eosinophils + lymphocytes + monocytes + neutrophils + Batch	MZ2
chr6	27640250	27640750	tRNA-Ser-CGA-3-1	-0.148065	0.46663	-0.317306	0.751131	ageDNAextraction ~ methQNorm + eosinophils + lymphocytes + monocytes + neutrophils + Batch	MZ2
chr11	59324500	59325000	tRNA-Phe-GAA-1-3	0.145781	0.459493	0.317264	0.751162	ageDNAextraction ~ methQNorm + eosinophils + lymphocytes + monocytes + neutrophils + Batch	MZ2
chr14	21145250	21145750	tRNA-Leu-TAG-4-1	0.143257	0.454002	0.315542	0.752469	ageDNAextraction ~ methQNorm + eosinophils + lymphocytes + monocytes + neutrophils + Batch	MZ2
chr5	131516250	131516750	tRNA-Cys-GCA-chr5-2	-0.149061	0.474331	-0.314254	0.753446	ageDNAextraction ~ methQNorm + eosinophils + lymphocytes + monocytes + neutrophils + Batch	MZ2
chr6	58164250	58164750	tRNA-Ala-AGC-13-2	0.146249	0.46563	0.314089	0.753571	ageDNAextraction ~ methQNorm + eosinophils + lymphocytes + monocytes + neutrophils + Batch	MZ2	High Signal Region
chr16	22206750	22207250	tRNA-Leu-TAG-3-1	0.14409	0.459043	0.313892	0.753721	ageDNAextraction ~ methQNorm + eosinophils + lymphocytes + monocytes + neutrophils + Batch	MZ2
chr1	145379250	145379750	tRNA-Gln-CTG-8-2	0.150402	0.479661	0.313558	0.753974	ageDNAextraction ~ methQNorm + eosinophils + lymphocytes + monocytes + neutrophils + Batch	MZ2	High Signal Region
chr17	36989500	36990000	tRNA-Cys-GCA-24-1	-0.146326	0.469898	-0.311399	0.755614	ageDNAextraction ~ methQNorm + eosinophils + lymphocytes + monocytes + neutrophils + Batch	MZ2
chr5	151988250	151988750	tRNA-Cys-ACA-1-1	0.142293	0.457579	0.310969	0.755941	ageDNAextraction ~ methQNorm + eosinophils + lymphocytes + monocytes + neutrophils + Batch	MZ2
chr4	40908500	40909000	tRNA-Gln-TTG-6-1	-0.140274	0.452545	-0.309968	0.756702	ageDNAextraction ~ methQNorm + eosinophils + lymphocytes + monocytes + neutrophils + Batch	MZ2
chr1	161591250	161591750	tRNA-Asn-GTT-17-1	-0.168355	0.544004	-0.309474	0.757077	ageDNAextraction ~ methQNorm + eosinophils + lymphocytes + monocytes + neutrophils + Batch	MZ2
chr17	66390500	66391000	tRNA-Und-NNN-5-1	-0.14013	0.455526	-0.307623	0.758485	ageDNAextraction ~ methQNorm + eosinophils + lymphocytes + monocytes + neutrophils + Batch	MZ2
chr2	121267500	121268000	nmt-tRNA-Ser-GGA-chr2-22	0.147413	0.479338	0.307534	0.758552	ageDNAextraction ~ methQNorm + eosinophils + lymphocytes + monocytes + neutrophils + Batch	MZ2
chr6	28956750	28957250	tRNA-Leu-AAG-3-1	-0.351487	1.14568	-0.306795	0.759115	ageDNAextraction ~ methQNorm + eosinophils + lymphocytes + monocytes + neutrophils + Batch	MZ2
chr6	28863500	28864000	tRNA-Leu-CAA-1-1	-0.335604	1.10503	-0.303707	0.761465	ageDNAextraction ~ methQNorm + eosinophils + lymphocytes + monocytes + neutrophils + Batch	MZ2
chr15	45493250	45493750	tRNA-His-GTG-1-9	-0.142031	0.46881	-0.302961	0.762033	ageDNAextraction ~ methQNorm + eosinophils + lymphocytes + monocytes + neutrophils + Batch	MZ2
chr1	204476000	204476500	tRNA-Lys-TTT-3-2	0.143171	0.476298	0.30059	0.763839	ageDNAextraction ~ methQNorm + eosinophils + lymphocytes + monocytes + neutrophils + Batch	MZ2
chr17	8124750	8125250	tRNA-Gly-TCC-3-1	-0.174224	0.580023	-0.300375	0.764003	ageDNAextraction ~ methQNorm + eosinophils + lymphocytes + monocytes + neutrophils + Batch	MZ2
chr1	167683750	167684250	tRNA-Pro-CGG-1-1	0.171624	0.573758	0.299122	0.764959	ageDNAextraction ~ methQNorm + eosinophils + lymphocytes + monocytes + neutrophils + Batch	MZ2
chr9	5096250	5096750	tRNA-Tyr-GTA-chr9-10	0.142842	0.479512	0.297889	0.765899	ageDNAextraction ~ methQNorm + eosinophils + lymphocytes + monocytes + neutrophils + Batch	MZ2
chr9	5096500	5097000	tRNA-Tyr-GTA-chr9-10	-0.139459	0.468325	-0.297782	0.765981	ageDNAextraction ~ methQNorm + eosinophils + lymphocytes + monocytes + neutrophils + Batch	MZ2
chr19	36066250	36066750	tRNA-Lys-CTT-10-1	0.134989	0.455505	0.296351	0.767073	ageDNAextraction ~ methQNorm + eosinophils + lymphocytes + monocytes + neutrophils + Batch	MZ2	High Signal Region
chr6	28731250	28731750	tRNA-Phe-GAA-6-1	0.332236	1.12713	0.294764	0.768285	ageDNAextraction ~ methQNorm + eosinophils + lymphocytes + monocytes + neutrophils + Batch	MZ2
chr1	149615500	149616000	tRNA-Asn-GTT-11-2	-0.36952	1.25397	-0.29468	0.768348	ageDNAextraction ~ methQNorm + eosinophils + lymphocytes + monocytes + neutrophils + Batch	MZ2
chr12	50211000	50211500	nmt-tRNA-Gln-TTG-6-1	-0.142549	0.487223	-0.292575	0.769956	ageDNAextraction ~ methQNorm + eosinophils + lymphocytes + monocytes + neutrophils + Batch	MZ2
chr16	87417500	87418000	tRNA-Met-CAT-6-1	-0.24528	0.844641	-0.290396	0.771622	ageDNAextraction ~ methQNorm + eosinophils + lymphocytes + monocytes + neutrophils + Batch	MZ2
chr6	27265750	27266250	tRNA-Ser-GCT-2-1	0.130769	0.45293	0.288717	0.772905	ageDNAextraction ~ methQNorm + eosinophils + lymphocytes + monocytes + neutrophils + Batch	MZ2
chr6	27513500	27514000	tRNA-Ser-TGA-2-1	-0.133754	0.465595	-0.287275	0.774009	ageDNAextraction ~ methQNorm + eosinophils + lymphocytes + monocytes + neutrophils + Batch	MZ2
chr17	37310500	37311000	tRNA-Cys-GCA-2-4	0.147736	0.516682	0.285932	0.775037	ageDNAextraction ~ methQNorm + eosinophils + lymphocytes + monocytes + neutrophils + Batch	MZ2
chr3	45730500	45731000	tRNA-Arg-ACG-2-1	-0.175585	0.614647	-0.285667	0.775239	ageDNAextraction ~ methQNorm + eosinophils + lymphocytes + monocytes + neutrophils + Batch	MZ2
chr1	238105500	238106000	nmt-tRNA-Pro-TGG-1-1	0.130819	0.460835	0.283874	0.776613	ageDNAextraction ~ methQNorm + eosinophils + lymphocytes + monocytes + neutrophils + Batch	MZ2
chr6	27618250	27618750	tRNA-Val-AAC-3-1	0.129577	0.458845	0.282399	0.777743	ageDNAextraction ~ methQNorm + eosinophils + lymphocytes + monocytes + neutrophils + Batch	MZ2
chr17	8129250	8129750	tRNA-Thr-AGT-1-2	-0.136048	0.486549	-0.279619	0.779874	ageDNAextraction ~ methQNorm + eosinophils + lymphocytes + monocytes + neutrophils + Batch	MZ2
chr16	22207000	22207500	tRNA-Leu-TAG-3-1	-0.136365	0.494155	-0.275955	0.782685	ageDNAextraction ~ methQNorm + eosinophils + lymphocytes + monocytes + neutrophils + Batch	MZ2
chr6	28678000	28678500	tRNA-Ala-AGC-5-1	-0.279781	1.01742	-0.274989	0.783427	ageDNAextraction ~ methQNorm + eosinophils + lymphocytes + monocytes + neutrophils + Batch	MZ2
chr6	26687000	26687500	tRNA-Ala-AGC-10-1	0.125998	0.458359	0.274888	0.783504	ageDNAextraction ~ methQNorm + eosinophils + lymphocytes + monocytes + neutrophils + Batch	MZ2	High Signal Region
chr2	117782250	117782750	nmt-tRNA-Gln-TTG-3-1	0.125014	0.45487	0.274834	0.783546	ageDNAextraction ~ methQNorm + eosinophils + lymphocytes + monocytes + neutrophils + Batch	MZ2
chr17	8125250	8125750	tRNA-Asp-GTC-2-11	-0.149058	0.542789	-0.274615	0.783715	ageDNAextraction ~ methQNorm + eosinophils + lymphocytes + monocytes + neutrophils + Batch	MZ2
chr17	36907750	36908250	tRNA-Asn-GTT-2-5	-0.128869	0.469307	-0.274594	0.783731	ageDNAextraction ~ methQNorm + eosinophils + lymphocytes + monocytes + neutrophils + Batch	MZ2
chr17	8041750	8042250	tRNA-Ser-CGA-1-1	-0.12735	0.464266	-0.274303	0.783954	ageDNAextraction ~ methQNorm + eosinophils + lymphocytes + monocytes + neutrophils + Batch	MZ2
chr6	27573250	27573750	tRNA-Leu-CAA-2-1	0.125379	0.457156	0.274259	0.783988	ageDNAextraction ~ methQNorm + eosinophils + lymphocytes + monocytes + neutrophils + Batch	MZ2
chr6	28731000	28731500	tRNA-Phe-GAA-6-1	0.313044	1.15144	0.271872	0.785822	ageDNAextraction ~ methQNorm + eosinophils + lymphocytes + monocytes + neutrophils + Batch	MZ2
chr6	27302500	27303000	tRNA-Lys-TTT-6-1	0.124263	0.457088	0.271857	0.785833	ageDNAextraction ~ methQNorm + eosinophils + lymphocytes + monocytes + neutrophils + Batch	MZ2
chr6	28912250	28912750	tRNA-Met-CAT-3-1	0.2737	1.00831	0.271445	0.786149	ageDNAextraction ~ methQNorm + eosinophils + lymphocytes + monocytes + neutrophils + Batch	MZ2
chr11	109036000	109036500	tRNA-Ser-AGA-6-1	-0.123334	0.458802	-0.268819	0.788169	ageDNAextraction ~ methQNorm + eosinophils + lymphocytes + monocytes + neutrophils + Batch	MZ2
chr19	36111250	36111750	tRNA-Und-NNN-10-1	-0.124601	0.472089	-0.263936	0.791927	ageDNAextraction ~ methQNorm + eosinophils + lymphocytes + monocytes + neutrophils + Batch	MZ2
chr14	21145000	21145500	tRNA-Leu-TAG-4-1	0.120884	0.45813	0.263863	0.791983	ageDNAextraction ~ methQNorm + eosinophils + lymphocytes + monocytes + neutrophils + Batch	MZ2
chr6	26521250	26521750	tRNA-Leu-CAG-1-7	-0.13045	0.499983	-0.260908	0.79426	ageDNAextraction ~ methQNorm + eosinophils + lymphocytes + monocytes + neutrophils + Batch	MZ2
chr2	131031000	131031500	tRNA-Undet-NNN-chr2-20	-0.121148	0.467211	-0.259301	0.795499	ageDNAextraction ~ methQNorm + eosinophils + lymphocytes + monocytes + neutrophils + Batch	MZ2
chr11	75946750	75947250	tRNA-Pro-TGG-2-1	0.145233	0.561221	0.258781	0.7959	ageDNAextraction ~ methQNorm + eosinophils + lymphocytes + monocytes + neutrophils + Batch	MZ2
chr16	70822250	70822750	tRNA-Gly-GCC-5-1	0.118561	0.459638	0.257944	0.796545	ageDNAextraction ~ methQNorm + eosinophils + lymphocytes + monocytes + neutrophils + Batch	MZ2
chr1	161450250	161450750	tRNA-Gly-GCC-4-1	0.131857	0.511657	0.257706	0.796729	ageDNAextraction ~ methQNorm + eosinophils + lymphocytes + monocytes + neutrophils + Batch	MZ2
chr6	28703250	28703750	tRNA-Val-AAC-6-1	0.266843	1.04777	0.254677	0.799067	ageDNAextraction ~ methQNorm + eosinophils + lymphocytes + monocytes + neutrophils + Batch	MZ2
chr14	73429500	73430000	tRNA-Cys-GCA-8-1	-0.115072	0.45429	-0.253301	0.80013	ageDNAextraction ~ methQNorm + eosinophils + lymphocytes + monocytes + neutrophils + Batch	MZ2
chr6	27586000	27586500	tRNA-Thr-CGT-5-1	-0.118637	0.470881	-0.251947	0.801175	ageDNAextraction ~ methQNorm + eosinophils + lymphocytes + monocytes + neutrophils + Batch	MZ2
chr1	161581250	161581750	tRNA-Leu-CAA-6-1	0.114978	0.460113	0.24989	0.802765	ageDNAextraction ~ methQNorm + eosinophils + lymphocytes + monocytes + neutrophils + Batch	MZ2
chr14	74055250	74055750	tRNA-Lys-TTT-14-1	0.113939	0.459433	0.248	0.804226	ageDNAextraction ~ methQNorm + eosinophils + lymphocytes + monocytes + neutrophils + Batch	MZ2
chr6	28746250	28746750	tRNA-Ala-AGC-23-1	-0.259476	1.04845	-0.247486	0.804624	ageDNAextraction ~ methQNorm + eosinophils + lymphocytes + monocytes + neutrophils + Batch	MZ2
chr6	27870000	27870500	tRNA-iMet-CAT-1-7	0.113227	0.459877	0.246211	0.80561	ageDNAextraction ~ methQNorm + eosinophils + lymphocytes + monocytes + neutrophils + Batch	MZ2
chr17	8029000	8029500	tRNA-Gly-GCC-2-6	-0.11608	0.472581	-0.245631	0.806059	ageDNAextraction ~ methQNorm + eosinophils + lymphocytes + monocytes + neutrophils + Batch	MZ2
chr12	122860750	122861250	tRNA-Asp-GTC-8-1	0.115589	0.472614	0.244573	0.806877	ageDNAextraction ~ methQNorm + eosinophils + lymphocytes + monocytes + neutrophils + Batch	MZ2
chr1	161591500	161592000	tRNA-Asn-GTT-17-1	-0.128502	0.529976	-0.242469	0.808507	ageDNAextraction ~ methQNorm + eosinophils + lymphocytes + monocytes + neutrophils + Batch	MZ2
chr1	16872250	16872750	tRNA-Gly-CCC-1-1	0.109527	0.454934	0.240754	0.809834	ageDNAextraction ~ methQNorm + eosinophils + lymphocytes + monocytes + neutrophils + Batch	MZ2	High Signal Region
chr6	26311250	26311750	tRNA-Gln-TTG-3-1	-0.110925	0.461059	-0.240588	0.809964	ageDNAextraction ~ methQNorm + eosinophils + lymphocytes + monocytes + neutrophils + Batch	MZ2
chr6	28556750	28557250	tRNA-Gln-TTG-2-1	-0.230421	0.964215	-0.238973	0.811215	ageDNAextraction ~ methQNorm + eosinophils + lymphocytes + monocytes + neutrophils + Batch	MZ2
chr6	28784750	28785250	tRNA-Ala-TGC-5-1	0.249992	1.0505	0.237975	0.811988	ageDNAextraction ~ methQNorm + eosinophils + lymphocytes + monocytes + neutrophils + Batch	MZ2
chr6	27599250	27599750	tRNA-Ile-TAT-2-3	-0.121269	0.510225	-0.237679	0.812218	ageDNAextraction ~ methQNorm + eosinophils + lymphocytes + monocytes + neutrophils + Batch	MZ2
chr17	37309750	37310250	tRNA-Cys-GCA-2-3	-0.111858	0.47075	-0.237616	0.812267	ageDNAextraction ~ methQNorm + eosinophils + lymphocytes + monocytes + neutrophils + Batch	MZ2
chr1	161493500	161494000	tRNA-Gly-GCC-2-1	-0.108155	0.456522	-0.23691	0.812814	ageDNAextraction ~ methQNorm + eosinophils + lymphocytes + monocytes + neutrophils + Batch	MZ2
chr7	149072750	149073250	tRNA-Cys-GCA-18-1	0.108184	0.458744	0.235827	0.813654	ageDNAextraction ~ methQNorm + eosinophils + lymphocytes + monocytes + neutrophils + Batch	MZ2
chr1	145397750	145398250	tRNA-Gly-TCC-2-1	-0.121002	0.519338	-0.232993	0.815853	ageDNAextraction ~ methQNorm + eosinophils + lymphocytes + monocytes + neutrophils + Batch	MZ2
chr17	73030250	73030750	tRNA-Arg-CCT-2-1	0.146122	0.629356	0.232177	0.816486	ageDNAextraction ~ methQNorm + eosinophils + lymphocytes + monocytes + neutrophils + Batch	MZ2
chr6	58182500	58183000	tRNA-Ala-AGC-12-3	0.1048	0.452595	0.231554	0.81697	ageDNAextraction ~ methQNorm + eosinophils + lymphocytes + monocytes + neutrophils + Batch	MZ2	High Signal Region
chr6	144537500	144538000	tRNA-Leu-TAA-1-1	-0.124543	0.540285	-0.230514	0.817777	ageDNAextraction ~ methQNorm + eosinophils + lymphocytes + monocytes + neutrophils + Batch	MZ2
chr14	102783250	102783750	tRNA-Ile-AAT-5-4	-0.112875	0.490433	-0.230154	0.818057	ageDNAextraction ~ methQNorm + eosinophils + lymphocytes + monocytes + neutrophils + Batch	MZ2
chr7	149074500	149075000	tRNA-Cys-GCA-10-1	0.108032	0.469533	0.230084	0.818111	ageDNAextraction ~ methQNorm + eosinophils + lymphocytes + monocytes + neutrophils + Batch	MZ2
chr17	37310000	37310500	tRNA-Cys-GCA-2-3	0.117751	0.512253	0.229868	0.818279	ageDNAextraction ~ methQNorm + eosinophils + lymphocytes + monocytes + neutrophils + Batch	MZ2
chr13	31247750	31248250	tRNA-Asn-GTT-2-4	0.112153	0.489478	0.229128	0.818854	ageDNAextraction ~ methQNorm + eosinophils + lymphocytes + monocytes + neutrophils + Batch	MZ2
chr10	22518250	22518750	tRNA-Asn-GTT-2-3	-0.1342	0.58744	-0.228449	0.819382	ageDNAextraction ~ methQNorm + eosinophils + lymphocytes + monocytes + neutrophils + Batch	MZ2
chr2	45937250	45937750	tRNA-Gln-TTG-5-1	0.103595	0.455749	0.227307	0.820269	ageDNAextraction ~ methQNorm + eosinophils + lymphocytes + monocytes + neutrophils + Batch	MZ2
chr1	144481500	144482000	tRNA-Asn-GTT-14-1	-0.104119	0.46132	-0.225698	0.821519	ageDNAextraction ~ methQNorm + eosinophils + lymphocytes + monocytes + neutrophils + Batch	MZ2	High Signal Region
chr6	26328000	26328500	tRNA-Arg-ACG-1-1	0.113771	0.507292	0.224272	0.822628	ageDNAextraction ~ methQNorm + eosinophils + lymphocytes + monocytes + neutrophils + Batch	MZ2
chr1	161410500	161411000	tRNA-Asp-GTC-2-1	0.192875	0.864097	0.22321	0.823454	ageDNAextraction ~ methQNorm + eosinophils + lymphocytes + monocytes + neutrophils + Batch	MZ2	High Signal Region
chr6	27513250	27513750	tRNA-Ser-TGA-2-1	0.10503	0.471637	0.222693	0.823856	ageDNAextraction ~ methQNorm + eosinophils + lymphocytes + monocytes + neutrophils + Batch	MZ2
chr17	8090250	8090750	tRNA-Thr-AGT-1-1	-0.117269	0.528233	-0.222003	0.824393	ageDNAextraction ~ methQNorm + eosinophils + lymphocytes + monocytes + neutrophils + Batch	MZ2
chr12	96429500	96430000	tRNA-Asp-GTC-2-8	0.102141	0.461877	0.221144	0.825062	ageDNAextraction ~ methQNorm + eosinophils + lymphocytes + monocytes + neutrophils + Batch	MZ2
chr6	69914000	69914500	tRNA-Leu-TAA-5-1	-0.109109	0.49599	-0.219981	0.825966	ageDNAextraction ~ methQNorm + eosinophils + lymphocytes + monocytes + neutrophils + Batch	MZ2
chr17	66015750	66016250	tRNA-Arg-CCG-2-1	0.0991105	0.455612	0.217533	0.827873	ageDNAextraction ~ methQNorm + eosinophils + lymphocytes + monocytes + neutrophils + Batch	MZ2
chr6	28703000	28703500	tRNA-Val-AAC-6-1	0.236584	1.08818	0.217412	0.827967	ageDNAextraction ~ methQNorm + eosinophils + lymphocytes + monocytes + neutrophils + Batch	MZ2
chr6	26521500	26522000	tRNA-Leu-CAG-1-7	-0.105241	0.486225	-0.216444	0.828721	ageDNAextraction ~ methQNorm + eosinophils + lymphocytes + monocytes + neutrophils + Batch	MZ2
chr6	26331250	26331750	tRNA-Trp-CCA-3-2	0.102827	0.476773	0.215674	0.829321	ageDNAextraction ~ methQNorm + eosinophils + lymphocytes + monocytes + neutrophils + Batch	MZ2
chr5	180596500	180597000	tRNA-Val-AAC-1-3	0.108793	0.505021	0.215423	0.829517	ageDNAextraction ~ methQNorm + eosinophils + lymphocytes + monocytes + neutrophils + Batch	MZ2
chr17	47269750	47270250	tRNA-Gln-TTG-1-1	0.121785	0.573453	0.212371	0.831896	ageDNAextraction ~ methQNorm + eosinophils + lymphocytes + monocytes + neutrophils + Batch	MZ2
chr17	36908000	36908500	tRNA-Asn-GTT-2-5	0.0995512	0.46936	0.2121	0.832107	ageDNAextraction ~ methQNorm + eosinophils + lymphocytes + monocytes + neutrophils + Batch	MZ2
chr5	180600250	180600750	tRNA-Val-CAC-1-4	0.104278	0.496345	0.210091	0.833674	ageDNAextraction ~ methQNorm + eosinophils + lymphocytes + monocytes + neutrophils + Batch	MZ2	High Signal Region
chr15	76674500	76675000	tRNA-Lys-CTT-16-1	0.0955358	0.456954	0.209071	0.83447	ageDNAextraction ~ methQNorm + eosinophils + lymphocytes + monocytes + neutrophils + Batch	MZ2
chr17	38273500	38274000	tRNA-SeC-TCA-3-1	-0.0990198	0.480475	-0.206087	0.836798	ageDNAextraction ~ methQNorm + eosinophils + lymphocytes + monocytes + neutrophils + Batch	MZ2
chr17	8023750	8024250	tRNA-Arg-TCT-2-1	0.0967202	0.473102	0.204438	0.838086	ageDNAextraction ~ methQNorm + eosinophils + lymphocytes + monocytes + neutrophils + Batch	MZ2
chr16	87417250	87417750	tRNA-Met-CAT-6-1	-0.186859	0.923584	-0.20232	0.839741	ageDNAextraction ~ methQNorm + eosinophils + lymphocytes + monocytes + neutrophils + Batch	MZ2
chr6	27638250	27638750	tRNA-Arg-ACG-2-4	0.0931389	0.462423	0.201415	0.840448	ageDNAextraction ~ methQNorm + eosinophils + lymphocytes + monocytes + neutrophils + Batch	MZ2
chr11	109035750	109036250	tRNA-Ser-AGA-6-1	0.0913552	0.455886	0.20039	0.841249	ageDNAextraction ~ methQNorm + eosinophils + lymphocytes + monocytes + neutrophils + Batch	MZ2
chr16	3238000	3238500	tRNA-Pro-TGG-3-5	-0.0913057	0.464188	-0.1967	0.844135	ageDNAextraction ~ methQNorm + eosinophils + lymphocytes + monocytes + neutrophils + Batch	MZ2
chr17	19508500	19509000	nmt-tRNA-Tyr-GTA-chr17-33	0.0922003	0.4773	0.193171	0.846896	ageDNAextraction ~ methQNorm + eosinophils + lymphocytes + monocytes + neutrophils + Batch	MZ2
chr12	125424000	125424500	tRNA-Asp-GTC-2-10	0.098479	0.511256	0.192622	0.847326	ageDNAextraction ~ methQNorm + eosinophils + lymphocytes + monocytes + neutrophils + Batch	MZ2	Low Mappability
chr18	43669000	43669500	tRNA-Lys-CTT-6-1	0.0903558	0.473377	0.190875	0.848694	ageDNAextraction ~ methQNorm + eosinophils + lymphocytes + monocytes + neutrophils + Batch	MZ2
chr1	149679750	149680250	tRNA-Gly-CCC-6-1	0.0873852	0.458629	0.190536	0.848959	ageDNAextraction ~ methQNorm + eosinophils + lymphocytes + monocytes + neutrophils + Batch	MZ2
chr5	180528500	180529000	tRNA-Leu-AAG-1-2	-0.254127	1.33543	-0.190296	0.849147	ageDNAextraction ~ methQNorm + eosinophils + lymphocytes + monocytes + neutrophils + Batch	MZ2
chr7	149305250	149305750	tRNA-Ser-AGA-5-1	-0.088278	0.472396	-0.186873	0.851829	ageDNAextraction ~ methQNorm + eosinophils + lymphocytes + monocytes + neutrophils + Batch	MZ2
chr5	180633500	180634000	tRNA-Ala-TGC-3-1	0.0956018	0.512365	0.186589	0.852051	ageDNAextraction ~ methQNorm + eosinophils + lymphocytes + monocytes + neutrophils + Batch	MZ2	High Signal Region
chr19	45981750	45982250	tRNA-SeC-TCA-1-1	-0.104066	0.559716	-0.185926	0.852571	ageDNAextraction ~ methQNorm + eosinophils + lymphocytes + monocytes + neutrophils + Batch	MZ2
chr1	161410250	161410750	tRNA-Asp-GTC-2-1	-0.157854	0.852465	-0.185174	0.85316	ageDNAextraction ~ methQNorm + eosinophils + lymphocytes + monocytes + neutrophils + Batch	MZ2	High Signal Region
chr6	27205000	27205500	tRNA-Ile-AAT-5-3	0.0867067	0.473452	0.183137	0.854757	ageDNAextraction ~ methQNorm + eosinophils + lymphocytes + monocytes + neutrophils + Batch	MZ2
chr1	149670000	149670500	tRNA-Asn-GTT-19-1	-0.0836813	0.47221	-0.177212	0.859406	ageDNAextraction ~ methQNorm + eosinophils + lymphocytes + monocytes + neutrophils + Batch	MZ2
chr6	26568750	26569250	tRNA-Tyr-GTA-1-1	0.0820327	0.464907	0.17645	0.860005	ageDNAextraction ~ methQNorm + eosinophils + lymphocytes + monocytes + neutrophils + Batch	MZ2
chr1	149669750	149670250	tRNA-Asn-GTT-19-1	-0.0811548	0.460424	-0.176261	0.860153	ageDNAextraction ~ methQNorm + eosinophils + lymphocytes + monocytes + neutrophils + Batch	MZ2
chr6	27205250	27205750	tRNA-Ile-AAT-5-3	0.0860159	0.48985	0.175596	0.860675	ageDNAextraction ~ methQNorm + eosinophils + lymphocytes + monocytes + neutrophils + Batch	MZ2
chr17	8090250	8090750	tRNA-Ser-GCT-4-3	-0.0928445	0.529497	-0.175345	0.860873	ageDNAextraction ~ methQNorm + eosinophils + lymphocytes + monocytes + neutrophils + Batch	MZ2
chr5	26198250	26198750	tRNA-Lys-CTT-9-1	0.0818465	0.469705	0.174251	0.861732	ageDNAextraction ~ methQNorm + eosinophils + lymphocytes + monocytes + neutrophils + Batch	MZ2
chr1	144481750	144482250	tRNA-Asn-GTT-14-1	-0.0830945	0.479868	-0.173161	0.862588	ageDNAextraction ~ methQNorm + eosinophils + lymphocytes + monocytes + neutrophils + Batch	MZ2	High Signal Region
chr7	149028000	149028500	tRNA-Cys-GCA-9-2	-0.0799881	0.468036	-0.170902	0.864363	ageDNAextraction ~ methQNorm + eosinophils + lymphocytes + monocytes + neutrophils + Batch	MZ2
chr15	26327250	26327750	tRNA-Glu-TTC-2-2	0.0791834	0.471632	0.167892	0.866729	ageDNAextraction ~ methQNorm + eosinophils + lymphocytes + monocytes + neutrophils + Batch	MZ2
chr5	180649250	180649750	tRNA-Val-CAC-1-5	0.0995641	0.601589	0.165502	0.868609	ageDNAextraction ~ methQNorm + eosinophils + lymphocytes + monocytes + neutrophils + Batch	MZ2	High Signal Region
chr5	180590750	180591250	tRNA-Val-AAC-1-2	0.0772126	0.474659	0.16267	0.870838	ageDNAextraction ~ methQNorm + eosinophils + lymphocytes + monocytes + neutrophils + Batch	MZ2
chr5	131516500	131517000	tRNA-Cys-GCA-chr5-2	-0.0791236	0.49016	-0.161424	0.871818	ageDNAextraction ~ methQNorm + eosinophils + lymphocytes + monocytes + neutrophils + Batch	MZ2
chr14	21128000	21128500	tRNA-Tyr-GTA-7-1	0.0743849	0.469006	0.158601	0.874041	ageDNAextraction ~ methQNorm + eosinophils + lymphocytes + monocytes + neutrophils + Batch	MZ2
chr6	27241500	27242000	tRNA-Ile-AAT-9-1	0.0729402	0.461782	0.157954	0.874551	ageDNAextraction ~ methQNorm + eosinophils + lymphocytes + monocytes + neutrophils + Batch	MZ2
chr11	103274500	103275000	tRNA-Ser-AGA-chr11-8	-0.0786293	0.498511	-0.157728	0.874728	ageDNAextraction ~ methQNorm + eosinophils + lymphocytes + monocytes + neutrophils + Batch	MZ2
chr14	21151500	21152000	tRNA-Tyr-GTA-5-5	0.0796365	0.516304	0.154244	0.877474	ageDNAextraction ~ methQNorm + eosinophils + lymphocytes + monocytes + neutrophils + Batch	MZ2
chr16	3237750	3238250	tRNA-Pro-TGG-3-5	0.0702686	0.455731	0.154189	0.877517	ageDNAextraction ~ methQNorm + eosinophils + lymphocytes + monocytes + neutrophils + Batch	MZ2
chr17	37023750	37024250	tRNA-Cys-GCA-2-2	0.0699283	0.458419	0.152542	0.878815	ageDNAextraction ~ methQNorm + eosinophils + lymphocytes + monocytes + neutrophils + Batch	MZ2
chr8	124169250	124169750	tRNA-Met-CAT-1-1	0.07812	0.518049	0.150797	0.880191	ageDNAextraction ~ methQNorm + eosinophils + lymphocytes + monocytes + neutrophils + Batch	MZ2
chr7	128423250	128423750	tRNA-Pro-AGG-2-3	-0.0730524	0.484455	-0.150793	0.880194	ageDNAextraction ~ methQNorm + eosinophils + lymphocytes + monocytes + neutrophils + Batch	MZ2
chr6	28505000	28505500	tRNA-Ile-TAT-3-1	0.15159	1.00729	0.150493	0.88043	ageDNAextraction ~ methQNorm + eosinophils + lymphocytes + monocytes + neutrophils + Batch	MZ2
chr11	103275000	103275500	tRNA-Ser-AGA-chr11-8	-0.0680515	0.455565	-0.149378	0.88131	ageDNAextraction ~ methQNorm + eosinophils + lymphocytes + monocytes + neutrophils + Batch	MZ2
chr17	8024250	8024750	tRNA-Arg-TCT-2-1	-0.0707511	0.477435	-0.14819	0.882247	ageDNAextraction ~ methQNorm + eosinophils + lymphocytes + monocytes + neutrophils + Batch	MZ2
chr1	145396750	145397250	tRNA-His-GTG-1-1	0.0740605	0.50415	0.146902	0.883263	ageDNAextraction ~ methQNorm + eosinophils + lymphocytes + monocytes + neutrophils + Batch	MZ2
chr14	58706250	58706750	tRNA-Lys-CTT-1-1	-0.0708178	0.482818	-0.146676	0.883441	ageDNAextraction ~ methQNorm + eosinophils + lymphocytes + monocytes + neutrophils + Batch	MZ2
chr16	70823000	70823500	tRNA-Gly-GCC-2-5	-0.0702306	0.48035	-0.146207	0.883811	ageDNAextraction ~ methQNorm + eosinophils + lymphocytes + monocytes + neutrophils + Batch	MZ2
chr7	128423500	128424000	tRNA-Pro-AGG-2-3	0.0664309	0.454983	0.146007	0.883969	ageDNAextraction ~ methQNorm + eosinophils + lymphocytes + monocytes + neutrophils + Batch	MZ2
chr14	74055500	74056000	tRNA-Lys-TTT-14-1	-0.06588	0.455113	-0.144755	0.884957	ageDNAextraction ~ methQNorm + eosinophils + lymphocytes + monocytes + neutrophils + Batch	MZ2
chr7	139025000	139025500	tRNA-Arg-CCT-4-1	-0.0683918	0.47349	-0.144442	0.885204	ageDNAextraction ~ methQNorm + eosinophils + lymphocytes + monocytes + neutrophils + Batch	MZ2
chr16	3246000	3246500	tRNA-Lys-CTT-14-1	-0.0661397	0.458989	-0.144099	0.885475	ageDNAextraction ~ methQNorm + eosinophils + lymphocytes + monocytes + neutrophils + Batch	MZ2
chr20	48952000	48952500	tRNA-Leu-AAG-6-1	-0.0636444	0.453243	-0.14042	0.888379	ageDNAextraction ~ methQNorm + eosinophils + lymphocytes + monocytes + neutrophils + Batch	MZ2
chr6	28757250	28757750	tRNA-Ala-TGC-1-1	0.146827	1.05704	0.138903	0.889577	ageDNAextraction ~ methQNorm + eosinophils + lymphocytes + monocytes + neutrophils + Batch	MZ2
chr17	37023500	37024000	tRNA-Cys-GCA-2-2	0.0636221	0.470976	0.135086	0.892593	ageDNAextraction ~ methQNorm + eosinophils + lymphocytes + monocytes + neutrophils + Batch	MZ2
chr8	89145250	89145750	tRNA-Gln-TTG-chr8-10	-0.0690122	0.515744	-0.133811	0.893601	ageDNAextraction ~ methQNorm + eosinophils + lymphocytes + monocytes + neutrophils + Batch	MZ2
chr10	20036250	20036750	nmt-tRNA-Gln-CTG-1-1	-0.0635423	0.475171	-0.133725	0.893668	ageDNAextraction ~ methQNorm + eosinophils + lymphocytes + monocytes + neutrophils + Batch	MZ2
chr17	73031000	73031500	tRNA-Arg-TCG-3-1	0.0601896	0.455644	0.132098	0.894955	ageDNAextraction ~ methQNorm + eosinophils + lymphocytes + monocytes + neutrophils + Batch	MZ2
chr9	77518000	77518500	tRNA-Asp-GTC-4-1	-0.0609279	0.464996	-0.131029	0.8958	ageDNAextraction ~ methQNorm + eosinophils + lymphocytes + monocytes + neutrophils + Batch	MZ2
chr6	28775500	28776000	tRNA-Phe-GAA-3-1	0.146411	1.12441	0.130211	0.896447	ageDNAextraction ~ methQNorm + eosinophils + lymphocytes + monocytes + neutrophils + Batch	MZ2
chr14	21121250	21121750	tRNA-Tyr-GTA-5-3	-0.0617898	0.478572	-0.129113	0.897315	ageDNAextraction ~ methQNorm + eosinophils + lymphocytes + monocytes + neutrophils + Batch	MZ2
chr1	161369500	161370000	tRNA-Val-CAC-1-1	0.0672588	0.523602	0.128454	0.897836	ageDNAextraction ~ methQNorm + eosinophils + lymphocytes + monocytes + neutrophils + Batch	MZ2
chr6	28909000	28909500	tRNA-Gln-CTG-1-3	-0.122696	0.962996	-0.12741	0.898662	ageDNAextraction ~ methQNorm + eosinophils + lymphocytes + monocytes + neutrophils + Batch	MZ2
chr6	27758750	27759250	tRNA-Gln-CTG-6-1	-0.060289	0.477716	-0.126203	0.899617	ageDNAextraction ~ methQNorm + eosinophils + lymphocytes + monocytes + neutrophils + Batch	MZ2
chr9	131102000	131102500	tRNA-Arg-TCT-3-1	0.057158	0.453652	0.125995	0.899781	ageDNAextraction ~ methQNorm + eosinophils + lymphocytes + monocytes + neutrophils + Batch	MZ2
chr1	17188250	17188750	tRNA-Gly-CCC-1-2	-0.057754	0.465219	-0.124144	0.901246	ageDNAextraction ~ methQNorm + eosinophils + lymphocytes + monocytes + neutrophils + Batch	MZ2	High Signal Region
chr6	28779750	28780250	tRNA-Ala-AGC-6-1	0.118096	0.95989	0.123031	0.902127	ageDNAextraction ~ methQNorm + eosinophils + lymphocytes + monocytes + neutrophils + Batch	MZ2
chr14	32954000	32954500	tRNA-Tyr-GTA-chr14-8	0.0553284	0.460139	0.120243	0.904334	ageDNAextraction ~ methQNorm + eosinophils + lymphocytes + monocytes + neutrophils + Batch	MZ2	Low Mappability
chr1	161499750	161500250	tRNA-Leu-CAG-1-6	-0.0551333	0.460631	-0.119691	0.904771	ageDNAextraction ~ methQNorm + eosinophils + lymphocytes + monocytes + neutrophils + Batch	MZ2
chr6	27203000	27203500	tRNA-Val-AAC-5-1	0.0538401	0.450461	0.119522	0.904905	ageDNAextraction ~ methQNorm + eosinophils + lymphocytes + monocytes + neutrophils + Batch	MZ2
chr6	28641500	28642000	tRNA-Ala-CGC-2-1	0.116299	0.974385	0.119356	0.905037	ageDNAextraction ~ methQNorm + eosinophils + lymphocytes + monocytes + neutrophils + Batch	MZ2
chr16	71460250	71460750	tRNA-Met-CAT-2-1	0.0616496	0.518913	0.118805	0.905473	ageDNAextraction ~ methQNorm + eosinophils + lymphocytes + monocytes + neutrophils + Batch	MZ2
chr1	161450000	161450500	tRNA-Gly-GCC-4-1	-0.0601915	0.509313	-0.118182	0.905967	ageDNAextraction ~ methQNorm + eosinophils + lymphocytes + monocytes + neutrophils + Batch	MZ2
chr6	126101000	126101500	tRNA-Glu-CTC-1-7	0.0535489	0.45867	0.116748	0.907102	ageDNAextraction ~ methQNorm + eosinophils + lymphocytes + monocytes + neutrophils + Batch	MZ2
chr17	8124000	8124500	tRNA-Trp-CCA-1-1	-0.0527705	0.457854	-0.115256	0.908284	ageDNAextraction ~ methQNorm + eosinophils + lymphocytes + monocytes + neutrophils + Batch	MZ2
chr16	3242000	3242500	tRNA-Pro-AGG-1-1	0.0533851	0.467862	0.114105	0.909196	ageDNAextraction ~ methQNorm + eosinophils + lymphocytes + monocytes + neutrophils + Batch	MZ2
chr6	28757500	28758000	tRNA-Ala-TGC-1-1	0.123983	1.08867	0.113885	0.90937	ageDNAextraction ~ methQNorm + eosinophils + lymphocytes + monocytes + neutrophils + Batch	MZ2
chr2	27273750	27274250	tRNA-Ala-AGC-8-1	-0.0618843	0.546595	-0.113218	0.909899	ageDNAextraction ~ methQNorm + eosinophils + lymphocytes + monocytes + neutrophils + Batch	MZ2
chr6	28663500	28664000	tRNA-Ala-CGC-5-1	-0.121455	1.07791	-0.112676	0.910328	ageDNAextraction ~ methQNorm + eosinophils + lymphocytes + monocytes + neutrophils + Batch	MZ2
chr16	3207250	3207750	tRNA-Lys-CTT-3-1	-0.0506588	0.453239	-0.11177	0.911046	ageDNAextraction ~ methQNorm + eosinophils + lymphocytes + monocytes + neutrophils + Batch	MZ2
chr7	149295000	149295500	tRNA-Cys-GCA-20-1	0.0511926	0.458273	0.111708	0.911096	ageDNAextraction ~ methQNorm + eosinophils + lymphocytes + monocytes + neutrophils + Batch	MZ2
chr6	28726000	28726500	tRNA-Ala-TGC-6-1	-0.12229	1.10285	-0.110886	0.911747	ageDNAextraction ~ methQNorm + eosinophils + lymphocytes + monocytes + neutrophils + Batch	MZ2
chr7	149292250	149292750	tRNA-Cys-GCA-23-1	-0.0511542	0.464603	-0.110103	0.912368	ageDNAextraction ~ methQNorm + eosinophils + lymphocytes + monocytes + neutrophils + Batch	MZ2
chr1	149664250	149664750	tRNA-Glu-TTC-8-1	0.0518592	0.47195	0.109883	0.912542	ageDNAextraction ~ methQNorm + eosinophils + lymphocytes + monocytes + neutrophils + Batch	MZ2
chr17	62526750	62527250	tRNA-Thr-AGT-7-1	-0.051695	0.473463	-0.109185	0.913095	ageDNAextraction ~ methQNorm + eosinophils + lymphocytes + monocytes + neutrophils + Batch	MZ2
chr6	28510500	28511000	tRNA-Arg-TCG-5-1	0.0996427	0.968727	0.102859	0.918112	ageDNAextraction ~ methQNorm + eosinophils + lymphocytes + monocytes + neutrophils + Batch	MZ2
chr7	149053750	149054250	tRNA-Tyr-GTA-11-1	0.0468257	0.464859	0.100731	0.919801	ageDNAextraction ~ methQNorm + eosinophils + lymphocytes + monocytes + neutrophils + Batch	MZ2
chr6	27145000	27145500	tRNA-Ile-AAT-5-2	0.0441091	0.464462	0.0949681	0.924374	ageDNAextraction ~ methQNorm + eosinophils + lymphocytes + monocytes + neutrophils + Batch	MZ2
chr6	28911250	28911750	tRNA-Leu-AAG-2-2	0.077061	0.827932	0.0930765	0.925876	ageDNAextraction ~ methQNorm + eosinophils + lymphocytes + monocytes + neutrophils + Batch	MZ2
chr12	98897750	98898250	tRNA-Trp-CCA-4-1	-0.0500118	0.539396	-0.092718	0.926161	ageDNAextraction ~ methQNorm + eosinophils + lymphocytes + monocytes + neutrophils + Batch	MZ2
chr6	58187500	58188000	tRNA-Ala-AGC-17-1	0.0427567	0.471711	0.0906417	0.92781	ageDNAextraction ~ methQNorm + eosinophils + lymphocytes + monocytes + neutrophils + Batch	MZ2	High Signal Region
chr14	21151250	21151750	tRNA-Tyr-GTA-5-5	-0.0508163	0.568702	-0.0893548	0.928832	ageDNAextraction ~ methQNorm + eosinophils + lymphocytes + monocytes + neutrophils + Batch	MZ2
chr6	28911000	28911500	tRNA-Leu-AAG-2-2	0.0766253	0.857999	0.089307	0.92887	ageDNAextraction ~ methQNorm + eosinophils + lymphocytes + monocytes + neutrophils + Batch	MZ2
chr1	16872500	16873000	tRNA-Gly-CCC-1-1	-0.0404433	0.45388	-0.0891057	0.92903	ageDNAextraction ~ methQNorm + eosinophils + lymphocytes + monocytes + neutrophils + Batch	MZ2	High Signal Region
chr3	17741250	17741750	tRNA-Cys-GCA-25-1	0.0395312	0.450774	0.0876961	0.93015	ageDNAextraction ~ methQNorm + eosinophils + lymphocytes + monocytes + neutrophils + Batch	MZ2
chr2	27274000	27274500	tRNA-Ala-AGC-8-1	0.0503759	0.581639	0.0866103	0.931013	ageDNAextraction ~ methQNorm + eosinophils + lymphocytes + monocytes + neutrophils + Batch	MZ2
chr2	132141250	132141750	tRNA-Undet-NNN-chr2-8	-0.0397591	0.465493	-0.0854128	0.931964	ageDNAextraction ~ methQNorm + eosinophils + lymphocytes + monocytes + neutrophils + Batch	MZ2
chr6	27499750	27500250	tRNA-Ser-AGA-3-1	-0.0397224	0.465393	-0.0853523	0.932012	ageDNAextraction ~ methQNorm + eosinophils + lymphocytes + monocytes + neutrophils + Batch	MZ2
chr2	203484250	203484750	tRNA-Tyr-GTA-chr2-12	0.0398011	0.466732	0.0852763	0.932072	ageDNAextraction ~ methQNorm + eosinophils + lymphocytes + monocytes + neutrophils + Batch	MZ2
chr3	45730000	45730500	tRNA-Arg-ACG-2-1	0.0474013	0.560127	0.0846261	0.932589	ageDNAextraction ~ methQNorm + eosinophils + lymphocytes + monocytes + neutrophils + Batch	MZ2
chr6	27471500	27472000	tRNA-Asp-GTC-2-7	-0.03867	0.461041	-0.0838754	0.933186	ageDNAextraction ~ methQNorm + eosinophils + lymphocytes + monocytes + neutrophils + Batch	MZ2
chr6	28779500	28780000	tRNA-Ala-AGC-6-1	0.0780194	0.954225	0.0817621	0.934865	ageDNAextraction ~ methQNorm + eosinophils + lymphocytes + monocytes + neutrophils + Batch	MZ2
chr11	59333750	59334250	tRNA-Phe-GAA-2-1	0.0376027	0.466859	0.080544	0.935834	ageDNAextraction ~ methQNorm + eosinophils + lymphocytes + monocytes + neutrophils + Batch	MZ2
chr16	3241750	3242250	tRNA-Pro-AGG-1-1	0.0374233	0.465274	0.0804328	0.935922	ageDNAextraction ~ methQNorm + eosinophils + lymphocytes + monocytes + neutrophils + Batch	MZ2
chr6	58182750	58183250	tRNA-Ala-AGC-12-3	-0.036654	0.458436	-0.0799544	0.936302	ageDNAextraction ~ methQNorm + eosinophils + lymphocytes + monocytes + neutrophils + Batch	MZ2	High Signal Region
chr7	96770750	96771250	tRNA-Lys-CTT-chr7-30	0.0359714	0.45401	0.0792304	0.936878	ageDNAextraction ~ methQNorm + eosinophils + lymphocytes + monocytes + neutrophils + Batch	MZ2
chr7	149102750	149103250	tRNA-Cys-GCA-chr7-25	0.0356761	0.464089	0.0768734	0.938752	ageDNAextraction ~ methQNorm + eosinophils + lymphocytes + monocytes + neutrophils + Batch	MZ2
chr6	28921000	28921500	tRNA-Met-CAT-3-2	0.0774875	1.04185	0.0743752	0.940739	ageDNAextraction ~ methQNorm + eosinophils + lymphocytes + monocytes + neutrophils + Batch	MZ2
chr2	85085500	85086000	tRNA-Val-TAC-chr2-6	0.0325048	0.453226	0.0717186	0.942852	ageDNAextraction ~ methQNorm + eosinophils + lymphocytes + monocytes + neutrophils + Batch	MZ2
chr6	28442000	28442500	tRNA-Thr-TGT-1-1	0.0355227	0.530796	0.0669234	0.946667	ageDNAextraction ~ methQNorm + eosinophils + lymphocytes + monocytes + neutrophils + Batch	MZ2
chr14	32953750	32954250	tRNA-Tyr-GTA-chr14-8	-0.0306228	0.458297	-0.0668188	0.94675	ageDNAextraction ~ methQNorm + eosinophils + lymphocytes + monocytes + neutrophils + Batch	MZ2	Low Mappability
chr15	79152500	79153000	tRNA-Lys-CTT-1-2	-0.0309996	0.469783	-0.0659871	0.947412	ageDNAextraction ~ methQNorm + eosinophils + lymphocytes + monocytes + neutrophils + Batch	MZ2
chr6	28557000	28557500	tRNA-Gln-TTG-2-1	0.0645904	1.00023	0.0645753	0.948535	ageDNAextraction ~ methQNorm + eosinophils + lymphocytes + monocytes + neutrophils + Batch	MZ2
chr3	169490000	169490500	tRNA-Val-AAC-1-1	-0.0295286	0.458013	-0.064471	0.948618	ageDNAextraction ~ methQNorm + eosinophils + lymphocytes + monocytes + neutrophils + Batch	MZ2
chr6	28610750	28611250	tRNA-Ala-TGC-2-1	-0.0596953	0.931138	-0.0641101	0.948906	ageDNAextraction ~ methQNorm + eosinophils + lymphocytes + monocytes + neutrophils + Batch	MZ2
chr6	26319250	26319750	tRNA-Trp-CCA-3-1	-0.0299517	0.468938	-0.0638715	0.949096	ageDNAextraction ~ methQNorm + eosinophils + lymphocytes + monocytes + neutrophils + Batch	MZ2
chr17	8124250	8124750	tRNA-Trp-CCA-1-1	-0.0325434	0.526841	-0.0617709	0.950768	ageDNAextraction ~ methQNorm + eosinophils + lymphocytes + monocytes + neutrophils + Batch	MZ2
chr6	158824500	158825000	tRNA-Val-AAC-chr6-84	-0.0285027	0.465092	-0.0612841	0.951155	ageDNAextraction ~ methQNorm + eosinophils + lymphocytes + monocytes + neutrophils + Batch	MZ2
chr10	5895500	5896000	tRNA-Val-TAC-3-1	-0.0281997	0.462281	-0.0610012	0.95138	ageDNAextraction ~ methQNorm + eosinophils + lymphocytes + monocytes + neutrophils + Batch	MZ2
chr2	219110250	219110750	tRNA-Tyr-ATA-1-1	-0.0280607	0.460097	-0.0609887	0.95139	ageDNAextraction ~ methQNorm + eosinophils + lymphocytes + monocytes + neutrophils + Batch	MZ2
chr12	27843250	27843750	tRNA-Lys-TTT-11-1	-0.0253147	0.457672	-0.0553118	0.95591	ageDNAextraction ~ methQNorm + eosinophils + lymphocytes + monocytes + neutrophils + Batch	MZ2
chr16	3202500	3203000	tRNA-Arg-CCT-3-1	0.0288039	0.531321	0.0542119	0.956786	ageDNAextraction ~ methQNorm + eosinophils + lymphocytes + monocytes + neutrophils + Batch	MZ2
chr6	27500000	27500500	tRNA-Ser-AGA-3-1	-0.0242405	0.45625	-0.0531299	0.957648	ageDNAextraction ~ methQNorm + eosinophils + lymphocytes + monocytes + neutrophils + Batch	MZ2
chr16	3225750	3226250	tRNA-Lys-CTT-2-5	-0.0242549	0.457749	-0.0529874	0.957761	ageDNAextraction ~ methQNorm + eosinophils + lymphocytes + monocytes + neutrophils + Batch	MZ2
chr12	96429750	96430250	tRNA-Asp-GTC-2-8	-0.0238172	0.453085	-0.0525666	0.958096	ageDNAextraction ~ methQNorm + eosinophils + lymphocytes + monocytes + neutrophils + Batch	MZ2
