## Supplementary File 1 for "The Genomic Loci of Specific Human tRNA Genes Exhibit Ageing-Related DNA Hypermethylation" (part 3 of 3)

### Sheet: model 9 (continued)
seqnames	start	end	tRNAname	estimate	stderr	t_value	p_value	formula	filter	BlackListAnno
chr1	149278750	149279250	tRNA-Glu-TTC-10-1	-0.0244376	0.468304	-0.0521832	0.958402	ageDNAextraction ~ methQNorm + eosinophils + lymphocytes + monocytes + neutrophils + Batch	MZ2
chr16	22308000	22308500	tRNA-Leu-AAG-2-4	-0.0242668	0.472972	-0.051307	0.959099	ageDNAextraction ~ methQNorm + eosinophils + lymphocytes + monocytes + neutrophils + Batch	MZ2
chr9	86861250	86861750	tRNA-Leu-CAG-chr9-3	-0.0238908	0.468415	-0.0510036	0.959341	ageDNAextraction ~ methQNorm + eosinophils + lymphocytes + monocytes + neutrophils + Batch	MZ2
chr3	45730250	45730750	tRNA-Arg-ACG-2-1	0.0278458	0.5667	0.0491367	0.960828	ageDNAextraction ~ methQNorm + eosinophils + lymphocytes + monocytes + neutrophils + Batch	MZ2
chr6	58182250	58182750	tRNA-Ala-AGC-12-3	-0.0218659	0.452903	-0.0482794	0.961511	ageDNAextraction ~ methQNorm + eosinophils + lymphocytes + monocytes + neutrophils + Batch	MZ2	High Signal Region
chr1	145395500	145396000	tRNA-Lys-CTT-2-1	0.0230241	0.48221	0.047747	0.961935	ageDNAextraction ~ methQNorm + eosinophils + lymphocytes + monocytes + neutrophils + Batch	MZ2	High Signal Region
chr6	27640000	27640500	tRNA-Ser-CGA-3-1	-0.024287	0.518381	-0.0468515	0.962648	ageDNAextraction ~ methQNorm + eosinophils + lymphocytes + monocytes + neutrophils + Batch	MZ2
chr9	14434000	14434500	tRNA-His-GTG-1-6	0.0213959	0.459347	0.0465789	0.962866	ageDNAextraction ~ methQNorm + eosinophils + lymphocytes + monocytes + neutrophils + Batch	MZ2
chr6	28693750	28694250	tRNA-Thr-AGT-3-1	0.0506219	1.08937	0.046469	0.962953	ageDNAextraction ~ methQNorm + eosinophils + lymphocytes + monocytes + neutrophils + Batch	MZ2
chr19	12299000	12299500	tRNA-Ala-GGC-chr19-3	-0.0217371	0.46788	-0.0464587	0.962961	ageDNAextraction ~ methQNorm + eosinophils + lymphocytes + monocytes + neutrophils + Batch	MZ2
chr6	28831000	28831500	tRNA-Ala-AGC-2-2	0.0529656	1.14426	0.0462881	0.963097	ageDNAextraction ~ methQNorm + eosinophils + lymphocytes + monocytes + neutrophils + Batch	MZ2
chr6	28920750	28921250	tRNA-Met-CAT-3-2	-0.0477984	1.09774	-0.0435425	0.965285	ageDNAextraction ~ methQNorm + eosinophils + lymphocytes + monocytes + neutrophils + Batch	MZ2
chr7	149361500	149362000	tRNA-Cys-GCA-21-1	0.0196445	0.464886	0.0422566	0.966309	ageDNAextraction ~ methQNorm + eosinophils + lymphocytes + monocytes + neutrophils + Batch	MZ2
chr6	27652500	27653000	tRNA-Thr-AGT-2-2	-0.0199751	0.47986	-0.0416268	0.966811	ageDNAextraction ~ methQNorm + eosinophils + lymphocytes + monocytes + neutrophils + Batch	MZ2
chr14	23398750	23399250	tRNA-Arg-ACG-1-3	0.0216679	0.527197	0.0411003	0.967231	ageDNAextraction ~ methQNorm + eosinophils + lymphocytes + monocytes + neutrophils + Batch	MZ2
chr17	58863250	58863750	tRNA-Sup-TTA-1-1	-0.0187053	0.459392	-0.0407174	0.967536	ageDNAextraction ~ methQNorm + eosinophils + lymphocytes + monocytes + neutrophils + Batch	MZ2
chr10	20036500	20037000	nmt-tRNA-Gln-CTG-1-1	-0.0185251	0.466735	-0.0396907	0.968354	ageDNAextraction ~ methQNorm + eosinophils + lymphocytes + monocytes + neutrophils + Batch	MZ2
chr6	27487250	27487750	tRNA-Gln-CTG-1-2	-0.0194155	0.493814	-0.0393174	0.968651	ageDNAextraction ~ methQNorm + eosinophils + lymphocytes + monocytes + neutrophils + Batch	MZ2
chr6	27183000	27183500	tRNA-Arg-ACG-2-3	0.0175077	0.466297	0.0375463	0.970063	ageDNAextraction ~ methQNorm + eosinophils + lymphocytes + monocytes + neutrophils + Batch	MZ2
chr1	144839500	144840000	tRNA-Gln-CTG-8-1	-0.0187105	0.514657	-0.0363552	0.971012	ageDNAextraction ~ methQNorm + eosinophils + lymphocytes + monocytes + neutrophils + Batch	MZ2	High Signal Region
chr16	57334250	57334750	tRNA-Leu-CAG-2-2	-0.0180225	0.514917	-0.0350008	0.972092	ageDNAextraction ~ methQNorm + eosinophils + lymphocytes + monocytes + neutrophils + Batch	MZ2
chr1	93981500	93982000	tRNA-Cys-GCA-7-1	0.0131239	0.462132	0.0283986	0.977354	ageDNAextraction ~ methQNorm + eosinophils + lymphocytes + monocytes + neutrophils + Batch	MZ2
chr7	149053500	149054000	tRNA-Tyr-GTA-11-1	-0.0126738	0.459743	-0.0275671	0.978017	ageDNAextraction ~ methQNorm + eosinophils + lymphocytes + monocytes + neutrophils + Batch	MZ2
chr1	161493250	161493750	tRNA-Gly-GCC-2-1	0.0123094	0.462392	0.0266211	0.978771	ageDNAextraction ~ methQNorm + eosinophils + lymphocytes + monocytes + neutrophils + Batch	MZ2
chr17	73031250	73031750	tRNA-Arg-TCG-3-1	0.0121517	0.478005	0.0254216	0.979728	ageDNAextraction ~ methQNorm + eosinophils + lymphocytes + monocytes + neutrophils + Batch	MZ2
chr13	45492000	45492500	tRNA-Glu-TTC-2-1	-0.0138137	0.5455	-0.0253229	0.979806	ageDNAextraction ~ methQNorm + eosinophils + lymphocytes + monocytes + neutrophils + Batch	MZ2	High Signal Region
chr6	27173500	27174000	tRNA-Val-CAC-6-1	0.0116198	0.478453	0.0242861	0.980633	ageDNAextraction ~ methQNorm + eosinophils + lymphocytes + monocytes + neutrophils + Batch	MZ2
chr2	131031250	131031750	tRNA-Undet-NNN-chr2-20	-0.0112564	0.464236	-0.0242472	0.980664	ageDNAextraction ~ methQNorm + eosinophils + lymphocytes + monocytes + neutrophils + Batch	MZ2
chr17	19508250	19508750	nmt-tRNA-Tyr-GTA-chr17-33	0.0110895	0.485647	0.0228344	0.981791	ageDNAextraction ~ methQNorm + eosinophils + lymphocytes + monocytes + neutrophils + Batch	MZ2
chr22	44546250	44546750	tRNA-SeC-TCA-2-1	0.00946012	0.466885	0.0202622	0.983842	ageDNAextraction ~ methQNorm + eosinophils + lymphocytes + monocytes + neutrophils + Batch	MZ2
chr15	80036750	80037250	tRNA-Cys-GCA-5-1	0.00761148	0.451827	0.016846	0.986566	ageDNAextraction ~ methQNorm + eosinophils + lymphocytes + monocytes + neutrophils + Batch	MZ2
chr11	59333500	59334000	tRNA-Phe-GAA-2-1	0.00814977	0.490305	0.0166218	0.986744	ageDNAextraction ~ methQNorm + eosinophils + lymphocytes + monocytes + neutrophils + Batch	MZ2
chr2	43037750	43038250	tRNA-Ile-TAT-2-1	-0.00944432	0.624353	-0.0151266	0.987937	ageDNAextraction ~ methQNorm + eosinophils + lymphocytes + monocytes + neutrophils + Batch	MZ2
chr14	21078000	21078500	tRNA-Leu-AAG-2-3	0.00753057	0.507431	0.0148406	0.988165	ageDNAextraction ~ methQNorm + eosinophils + lymphocytes + monocytes + neutrophils + Batch	MZ2
chr19	33668000	33668500	tRNA-Thr-AGT-1-3	0.00834542	0.628146	0.0132858	0.989405	ageDNAextraction ~ methQNorm + eosinophils + lymphocytes + monocytes + neutrophils + Batch	MZ2
chr7	66864500	66865000	tRNA-Trp-CCA-chr7-31	-0.0058676	0.461069	-0.0127261	0.989851	ageDNAextraction ~ methQNorm + eosinophils + lymphocytes + monocytes + neutrophils + Batch	MZ2
chr3	131947500	131948000	tRNA-Cys-GCA-6-1	-0.00563456	0.462268	-0.012189	0.990279	ageDNAextraction ~ methQNorm + eosinophils + lymphocytes + monocytes + neutrophils + Batch	MZ2
chr6	28806000	28806500	tRNA-Ala-AGC-2-1	-0.0110589	0.967843	-0.0114263	0.990887	ageDNAextraction ~ methQNorm + eosinophils + lymphocytes + monocytes + neutrophils + Batch	MZ2
chr6	26795750	26796250	tRNA-Ala-AGC-12-2	-0.0142544	1.31728	-0.0108211	0.99137	ageDNAextraction ~ methQNorm + eosinophils + lymphocytes + monocytes + neutrophils + Batch	MZ2	High Signal Region
chr14	21151750	21152250	tRNA-Pro-TGG-3-2	0.00472276	0.484549	0.00974671	0.992227	ageDNAextraction ~ methQNorm + eosinophils + lymphocytes + monocytes + neutrophils + Batch	MZ2
chr13	41634500	41635000	tRNA-Glu-TTC-1-2	-0.00512533	0.562714	-0.00910822	0.992736	ageDNAextraction ~ methQNorm + eosinophils + lymphocytes + monocytes + neutrophils + Batch	MZ2	High Signal Region
chr1	147504750	147505250	tRNA-Gln-CTG-3-2	0.00714037	0.871877	0.00818965	0.993469	ageDNAextraction ~ methQNorm + eosinophils + lymphocytes + monocytes + neutrophils + Batch	MZ2	High Signal Region
chr6	27529500	27530000	tRNA-Arg-TCT-5-1	-0.00273697	0.460414	-0.00594459	0.995259	ageDNAextraction ~ methQNorm + eosinophils + lymphocytes + monocytes + neutrophils + Batch	MZ2
chr6	27763500	27764000	tRNA-Gln-TTG-3-3	-0.0021227	0.471217	-0.00450473	0.996407	ageDNAextraction ~ methQNorm + eosinophils + lymphocytes + monocytes + neutrophils + Batch	MZ2
chr6	26322750	26323250	tRNA-Arg-TCG-2-1	0.00203548	0.461407	0.00441147	0.996482	ageDNAextraction ~ methQNorm + eosinophils + lymphocytes + monocytes + neutrophils + Batch	MZ2
chr14	32236750	32237250	tRNA-Glu-TTC-11-1	-0.00148677	0.454446	-0.00327161	0.997391	ageDNAextraction ~ methQNorm + eosinophils + lymphocytes + monocytes + neutrophils + Batch	MZ2

### Sheet: model 10
seqnames	start	end	tRNAname	estimate	stderr	t_value	p_value	formula	filter	BlackListAnno
chr6	28806000	28806500	tRNA-Ala-AGC-2-1	-3.41229	0.960631	-3.55214	0.000414791	ageDNAextraction ~ methQNorm + eosinophils + lymphocytes + monocytes + neutrophils + Batch	MZ1
chr6	58149000	58149500	tRNA-Ile-AAT-1-1	1.6066	0.462578	3.47313	0.000554759	ageDNAextraction ~ methQNorm + eosinophils + lymphocytes + monocytes + neutrophils + Batch	MZ1	High Signal Region
chr2	131094500	131095000	tRNA-Glu-TTC-1-1	1.5132	0.453912	3.33367	0.000914544	ageDNAextraction ~ methQNorm + eosinophils + lymphocytes + monocytes + neutrophils + Batch	MZ1
chr6	26701250	26701750	tRNA-Met-CAT-5-1	1.45934	0.450933	3.23626	0.00128365	ageDNAextraction ~ methQNorm + eosinophils + lymphocytes + monocytes + neutrophils + Batch	MZ1	High Signal Region
chr6	26701500	26702000	tRNA-Met-CAT-5-1	1.43816	0.449737	3.19779	0.00146419	ageDNAextraction ~ methQNorm + eosinophils + lymphocytes + monocytes + neutrophils + Batch	MZ1	High Signal Region
chr16	3207250	3207750	tRNA-Lys-CTT-3-1	1.45798	0.456787	3.19182	0.00149425	ageDNAextraction ~ methQNorm + eosinophils + lymphocytes + monocytes + neutrophils + Batch	MZ1
chr5	180615250	180615750	tRNA-Val-AAC-2-1	1.52494	0.479358	3.18121	0.00154903	ageDNAextraction ~ methQNorm + eosinophils + lymphocytes + monocytes + neutrophils + Batch	MZ1	High Signal Region
chr2	131094250	131094750	tRNA-Glu-TTC-1-1	1.42875	0.450605	3.17074	0.0016049	ageDNAextraction ~ methQNorm + eosinophils + lymphocytes + monocytes + neutrophils + Batch	MZ1
chr5	168296000	168296500	tRNA-Arg-TCT-chr5-4	-1.44717	0.457778	-3.16129	0.00165693	ageDNAextraction ~ methQNorm + eosinophils + lymphocytes + monocytes + neutrophils + Batch	MZ1
chr6	58141500	58142000	tRNA-Ala-AGC-22-1	1.42401	0.455955	3.12313	0.00188323	ageDNAextraction ~ methQNorm + eosinophils + lymphocytes + monocytes + neutrophils + Batch	MZ1	High Signal Region
chr6	26745000	26745500	tRNA-Ile-AAT-6-1	1.4512	0.469616	3.09018	0.00210117	ageDNAextraction ~ methQNorm + eosinophils + lymphocytes + monocytes + neutrophils + Batch	MZ1	High Signal Region
chr6	26327750	26328250	tRNA-Ser-AGA-2-1	1.45928	0.475482	3.06905	0.00225288	ageDNAextraction ~ methQNorm + eosinophils + lymphocytes + monocytes + neutrophils + Batch	MZ1
chr6	27251500	27252000	tRNA-Ile-AAT-10-1	1.37993	0.453316	3.04407	0.00244523	ageDNAextraction ~ methQNorm + eosinophils + lymphocytes + monocytes + neutrophils + Batch	MZ1
chr6	27648750	27649250	tRNA-Val-AAC-4-1	1.38289	0.461981	2.9934	0.00288238	ageDNAextraction ~ methQNorm + eosinophils + lymphocytes + monocytes + neutrophils + Batch	MZ1
chr11	59319250	59319750	tRNA-Leu-TAA-3-1	1.34709	0.45223	2.97877	0.0030213	ageDNAextraction ~ methQNorm + eosinophils + lymphocytes + monocytes + neutrophils + Batch	MZ1
chr17	8130000	8130500	tRNA-Ile-AAT-4-1	1.34387	0.459885	2.92218	0.00361824	ageDNAextraction ~ methQNorm + eosinophils + lymphocytes + monocytes + neutrophils + Batch	MZ1
chr17	8130000	8130500	tRNA-Ser-AGA-2-6	1.33803	0.460093	2.90817	0.00378179	ageDNAextraction ~ methQNorm + eosinophils + lymphocytes + monocytes + neutrophils + Batch	MZ1
chr17	73029750	73030250	tRNA-Arg-CCT-1-1	1.58189	0.545893	2.8978	0.00390709	ageDNAextraction ~ methQNorm + eosinophils + lymphocytes + monocytes + neutrophils + Batch	MZ1
chr5	180615000	180615500	tRNA-Val-AAC-2-1	1.36605	0.47349	2.88507	0.00406615	ageDNAextraction ~ methQNorm + eosinophils + lymphocytes + monocytes + neutrophils + Batch	MZ1	High Signal Region
chr6	27648500	27649000	tRNA-Val-AAC-4-1	1.3113	0.455523	2.87866	0.00414846	ageDNAextraction ~ methQNorm + eosinophils + lymphocytes + monocytes + neutrophils + Batch	MZ1
chr1	149155500	149156000	tRNA-His-GTG-2-1	1.31489	0.459543	2.86131	0.00437886	ageDNAextraction ~ methQNorm + eosinophils + lymphocytes + monocytes + neutrophils + Batch	MZ1
chr14	21093250	21093750	tRNA-Leu-TAG-2-1	1.37497	0.484163	2.8399	0.00467918	ageDNAextraction ~ methQNorm + eosinophils + lymphocytes + monocytes + neutrophils + Batch	MZ1
chr6	27261250	27261750	tRNA-Ser-ACT-1-1	1.3088	0.465292	2.81285	0.00508525	ageDNAextraction ~ methQNorm + eosinophils + lymphocytes + monocytes + neutrophils + Batch	MZ1
chr1	161390250	161390750	tRNA-Und-NNN-3-1	1.31172	0.467577	2.80535	0.00520339	ageDNAextraction ~ methQNorm + eosinophils + lymphocytes + monocytes + neutrophils + Batch	MZ1
chr6	27251750	27252250	tRNA-Ile-AAT-10-1	1.26115	0.454351	2.77572	0.00569476	ageDNAextraction ~ methQNorm + eosinophils + lymphocytes + monocytes + neutrophils + Batch	MZ1
chr8	99153250	99153750	tRNA-Und-NNN-2-1	1.32074	0.477351	2.76681	0.00585049	ageDNAextraction ~ methQNorm + eosinophils + lymphocytes + monocytes + neutrophils + Batch	MZ1
chr1	161582250	161582750	tRNA-Glu-TTC-5-1	-1.39712	0.505565	-2.76349	0.00590961	ageDNAextraction ~ methQNorm + eosinophils + lymphocytes + monocytes + neutrophils + Batch	MZ1
chr6	58149250	58149750	tRNA-Ile-AAT-1-1	1.26403	0.461323	2.74001	0.00634247	ageDNAextraction ~ methQNorm + eosinophils + lymphocytes + monocytes + neutrophils + Batch	MZ1	High Signal Region
chr6	28806250	28806750	tRNA-Ala-AGC-2-1	-2.59715	0.953358	-2.72421	0.00664975	ageDNAextraction ~ methQNorm + eosinophils + lymphocytes + monocytes + neutrophils + Batch	MZ1
chr2	131094750	131095250	tRNA-Glu-TTC-1-1	1.26838	0.468436	2.7077	0.00698516	ageDNAextraction ~ methQNorm + eosinophils + lymphocytes + monocytes + neutrophils + Batch	MZ1
chr6	28661000	28661500	tRNA-Lys-TTT-13-1	3.37957	1.25152	2.70037	0.00713888	ageDNAextraction ~ methQNorm + eosinophils + lymphocytes + monocytes + neutrophils + Batch	MZ1
chr8	99153500	99154000	tRNA-Und-NNN-2-1	1.22183	0.458316	2.66592	0.00790282	ageDNAextraction ~ methQNorm + eosinophils + lymphocytes + monocytes + neutrophils + Batch	MZ1
chr7	66864500	66865000	tRNA-Trp-CCA-chr7-31	-1.21787	0.463619	-2.62688	0.00885664	ageDNAextraction ~ methQNorm + eosinophils + lymphocytes + monocytes + neutrophils + Batch	MZ1
chr6	27258000	27258500	tRNA-Val-TAC-4-1	1.18828	0.454181	2.61632	0.00913165	ageDNAextraction ~ methQNorm + eosinophils + lymphocytes + monocytes + neutrophils + Batch	MZ1
chr6	27242750	27243250	tRNA-Ile-AAT-3-1	1.19588	0.459919	2.6002	0.00956654	ageDNAextraction ~ methQNorm + eosinophils + lymphocytes + monocytes + neutrophils + Batch	MZ1
chr6	27228500	27229000	tRNA-Ile-AAT-chr6-37	1.18901	0.457795	2.59726	0.00964781	ageDNAextraction ~ methQNorm + eosinophils + lymphocytes + monocytes + neutrophils + Batch	MZ1
chr17	38273500	38274000	tRNA-SeC-TCA-3-1	1.23772	0.479072	2.58359	0.0100338	ageDNAextraction ~ methQNorm + eosinophils + lymphocytes + monocytes + neutrophils + Batch	MZ1
chr7	149388000	149388500	tRNA-Cys-GCA-17-1	1.21287	0.473957	2.55903	0.0107618	ageDNAextraction ~ methQNorm + eosinophils + lymphocytes + monocytes + neutrophils + Batch	MZ1
chr1	147716750	147717250	tRNA-Gly-CCC-chr1-102	1.17451	0.461454	2.54523	0.0111915	ageDNAextraction ~ methQNorm + eosinophils + lymphocytes + monocytes + neutrophils + Batch	MZ1	High Signal Region
chr1	167684500	167685000	tRNA-Pro-AGG-2-1	-1.40044	0.553742	-2.52904	0.0117147	ageDNAextraction ~ methQNorm + eosinophils + lymphocytes + monocytes + neutrophils + Batch	MZ1
chr7	149253500	149254000	tRNA-Cys-GCA-22-1	-1.1536	0.459259	-2.51187	0.0122936	ageDNAextraction ~ methQNorm + eosinophils + lymphocytes + monocytes + neutrophils + Batch	MZ1
chr6	27618500	27619000	tRNA-Val-AAC-3-1	1.14202	0.454669	2.51175	0.0122976	ageDNAextraction ~ methQNorm + eosinophils + lymphocytes + monocytes + neutrophils + Batch	MZ1
chr6	26745250	26745750	tRNA-Ile-AAT-6-1	1.16078	0.462828	2.50802	0.0124267	ageDNAextraction ~ methQNorm + eosinophils + lymphocytes + monocytes + neutrophils + Batch	MZ1	High Signal Region
chr14	102783500	102784000	tRNA-Ile-AAT-5-4	1.19047	0.477609	2.49257	0.0129743	ageDNAextraction ~ methQNorm + eosinophils + lymphocytes + monocytes + neutrophils + Batch	MZ1
chr6	26568750	26569250	tRNA-Tyr-GTA-1-1	1.17614	0.474723	2.47754	0.0135274	ageDNAextraction ~ methQNorm + eosinophils + lymphocytes + monocytes + neutrophils + Batch	MZ1
chr16	3207000	3207500	tRNA-Lys-CTT-3-1	1.13094	0.457138	2.47396	0.013662	ageDNAextraction ~ methQNorm + eosinophils + lymphocytes + monocytes + neutrophils + Batch	MZ1
chr5	180648500	180649000	tRNA-Lys-CTT-2-3	1.22898	0.498135	2.46716	0.0139215	ageDNAextraction ~ methQNorm + eosinophils + lymphocytes + monocytes + neutrophils + Batch	MZ1	High Signal Region
chr17	8129750	8130250	tRNA-Ser-AGA-2-6	1.12874	0.458007	2.46445	0.0140258	ageDNAextraction ~ methQNorm + eosinophils + lymphocytes + monocytes + neutrophils + Batch	MZ1
chr6	28660750	28661250	tRNA-Lys-TTT-13-1	2.95627	1.20853	2.44618	0.0147491	ageDNAextraction ~ methQNorm + eosinophils + lymphocytes + monocytes + neutrophils + Batch	MZ1
chr7	149007000	149007500	tRNA-Cys-GCA-1-1	1.12332	0.465296	2.41421	0.0160938	ageDNAextraction ~ methQNorm + eosinophils + lymphocytes + monocytes + neutrophils + Batch	MZ1
chr6	27515500	27516000	tRNA-Gln-CTG-2-1	1.12789	0.467601	2.41208	0.016187	ageDNAextraction ~ methQNorm + eosinophils + lymphocytes + monocytes + neutrophils + Batch	MZ1
chr19	36066250	36066750	tRNA-Lys-CTT-10-1	1.11444	0.462532	2.40944	0.0163033	ageDNAextraction ~ methQNorm + eosinophils + lymphocytes + monocytes + neutrophils + Batch	MZ1	High Signal Region
chr1	161582500	161583000	tRNA-Glu-TTC-5-1	-1.09247	0.454615	-2.40307	0.0165872	ageDNAextraction ~ methQNorm + eosinophils + lymphocytes + monocytes + neutrophils + Batch	MZ1
chr6	28912000	28912500	tRNA-Met-CAT-3-1	-2.46122	1.02619	-2.39842	0.0167968	ageDNAextraction ~ methQNorm + eosinophils + lymphocytes + monocytes + neutrophils + Batch	MZ1
chr16	3225750	3226250	tRNA-Lys-CTT-2-5	1.09235	0.456655	2.39207	0.0170871	ageDNAextraction ~ methQNorm + eosinophils + lymphocytes + monocytes + neutrophils + Batch	MZ1
chr11	109036000	109036500	tRNA-Ser-AGA-6-1	1.09384	0.457731	2.38971	0.0171964	ageDNAextraction ~ methQNorm + eosinophils + lymphocytes + monocytes + neutrophils + Batch	MZ1
chr5	180648750	180649250	tRNA-Lys-CTT-2-3	1.14003	0.477734	2.38633	0.0173535	ageDNAextraction ~ methQNorm + eosinophils + lymphocytes + monocytes + neutrophils + Batch	MZ1	High Signal Region
chr6	27618250	27618750	tRNA-Val-AAC-3-1	1.08857	0.45856	2.37389	0.0179429	ageDNAextraction ~ methQNorm + eosinophils + lymphocytes + monocytes + neutrophils + Batch	MZ1
chr6	26758500	26759000	tRNA-Met-CAT-4-2	1.08419	0.460222	2.3558	0.0188314	ageDNAextraction ~ methQNorm + eosinophils + lymphocytes + monocytes + neutrophils + Batch	MZ1	High Signal Region
chr6	27261500	27262000	tRNA-Ser-ACT-1-1	1.08441	0.462896	2.34266	0.0195012	ageDNAextraction ~ methQNorm + eosinophils + lymphocytes + monocytes + neutrophils + Batch	MZ1
chr5	180590750	180591250	tRNA-Val-AAC-1-2	1.13255	0.483714	2.34137	0.0195678	ageDNAextraction ~ methQNorm + eosinophils + lymphocytes + monocytes + neutrophils + Batch	MZ1
chr17	8090750	8091250	tRNA-Ile-AAT-5-5	-1.22234	0.523827	-2.33348	0.0199809	ageDNAextraction ~ methQNorm + eosinophils + lymphocytes + monocytes + neutrophils + Batch	MZ1
chr17	8130250	8130750	tRNA-Ile-AAT-4-1	1.04767	0.453166	2.31189	0.021151	ageDNAextraction ~ methQNorm + eosinophils + lymphocytes + monocytes + neutrophils + Batch	MZ1
chr17	73030750	73031250	tRNA-Arg-TCG-3-1	1.29039	0.57189	2.25636	0.0244388	ageDNAextraction ~ methQNorm + eosinophils + lymphocytes + monocytes + neutrophils + Batch	MZ1
chr14	21093500	21094000	tRNA-Leu-TAG-2-1	1.06307	0.473557	2.24487	0.0251716	ageDNAextraction ~ methQNorm + eosinophils + lymphocytes + monocytes + neutrophils + Batch	MZ1
chr6	27473250	27473750	tRNA-Ser-TGA-4-1	1.01287	0.455876	2.22182	0.0267003	ageDNAextraction ~ methQNorm + eosinophils + lymphocytes + monocytes + neutrophils + Batch	MZ1
chr6	27463250	27463750	tRNA-Ser-AGA-2-3	1.10275	0.496335	2.22178	0.0267028	ageDNAextraction ~ methQNorm + eosinophils + lymphocytes + monocytes + neutrophils + Batch	MZ1
chr7	149027750	149028250	tRNA-Cys-GCA-9-2	-1.06258	0.480992	-2.20915	0.0275741	ageDNAextraction ~ methQNorm + eosinophils + lymphocytes + monocytes + neutrophils + Batch	MZ1
chr14	73429250	73429750	tRNA-Cys-GCA-8-1	-1.02363	0.463824	-2.20693	0.0277301	ageDNAextraction ~ methQNorm + eosinophils + lymphocytes + monocytes + neutrophils + Batch	MZ1
chr17	73031000	73031500	tRNA-Arg-TCG-3-1	1.01023	0.458278	2.2044	0.0279078	ageDNAextraction ~ methQNorm + eosinophils + lymphocytes + monocytes + neutrophils + Batch	MZ1
chr6	27473500	27474000	tRNA-Ser-TGA-4-1	0.994825	0.452985	2.19615	0.0284962	ageDNAextraction ~ methQNorm + eosinophils + lymphocytes + monocytes + neutrophils + Batch	MZ1
chr5	131516000	131516500	tRNA-Cys-GCA-chr5-2	1.00181	0.456926	2.1925	0.0287599	ageDNAextraction ~ methQNorm + eosinophils + lymphocytes + monocytes + neutrophils + Batch	MZ1
chr19	50037750	50038250	tRNA-Lys-TTT-12-1	0.998368	0.457338	2.183	0.0294566	ageDNAextraction ~ methQNorm + eosinophils + lymphocytes + monocytes + neutrophils + Batch	MZ1
chr6	28911250	28911750	tRNA-Leu-AAG-2-2	1.98288	0.909521	2.18014	0.0296689	ageDNAextraction ~ methQNorm + eosinophils + lymphocytes + monocytes + neutrophils + Batch	MZ1
chr5	180591250	180591750	tRNA-Leu-AAG-7-1	1.02016	0.470848	2.16664	0.0306895	ageDNAextraction ~ methQNorm + eosinophils + lymphocytes + monocytes + neutrophils + Batch	MZ1
chr16	3234000	3234500	tRNA-Pro-TGG-3-4	1.02286	0.473089	2.16208	0.0310408	ageDNAextraction ~ methQNorm + eosinophils + lymphocytes + monocytes + neutrophils + Batch	MZ1
chr16	14379250	14379750	tRNA-Thr-CGT-2-1	1.22356	0.569667	2.14784	0.0321608	ageDNAextraction ~ methQNorm + eosinophils + lymphocytes + monocytes + neutrophils + Batch	MZ1
chr17	8126000	8126500	tRNA-Pro-CGG-1-3	-1.28	0.599368	-2.13558	0.0331531	ageDNAextraction ~ methQNorm + eosinophils + lymphocytes + monocytes + neutrophils + Batch	MZ1
chr19	45981750	45982250	tRNA-SeC-TCA-1-1	-1.13334	0.535159	-2.11776	0.0346416	ageDNAextraction ~ methQNorm + eosinophils + lymphocytes + monocytes + neutrophils + Batch	MZ1
chr1	16847000	16847500	tRNA-Asn-GTT-5-1	1.00054	0.472746	2.11645	0.0347531	ageDNAextraction ~ methQNorm + eosinophils + lymphocytes + monocytes + neutrophils + Batch	MZ1	High Signal Region
chr10	5895500	5896000	tRNA-Val-TAC-3-1	0.966892	0.461119	2.09684	0.0364624	ageDNAextraction ~ methQNorm + eosinophils + lymphocytes + monocytes + neutrophils + Batch	MZ1
chr16	70823000	70823500	tRNA-Gly-GCC-2-5	1.03175	0.492377	2.09544	0.0365865	ageDNAextraction ~ methQNorm + eosinophils + lymphocytes + monocytes + neutrophils + Batch	MZ1
chr14	74055250	74055750	tRNA-Lys-TTT-14-1	-0.957119	0.45722	-2.09334	0.0367742	ageDNAextraction ~ methQNorm + eosinophils + lymphocytes + monocytes + neutrophils + Batch	MZ1
chr17	66016000	66016500	tRNA-Arg-CCG-2-1	1.02071	0.48865	2.08883	0.0371808	ageDNAextraction ~ methQNorm + eosinophils + lymphocytes + monocytes + neutrophils + Batch	MZ1
chr6	58142500	58143000	tRNA-Ala-AGC-19-1	1.02039	0.491985	2.07403	0.0385396	ageDNAextraction ~ methQNorm + eosinophils + lymphocytes + monocytes + neutrophils + Batch	MZ1	High Signal Region
chr6	28715250	28715750	tRNA-Lys-TTT-7-1	2.49072	1.20586	2.06552	0.03934	ageDNAextraction ~ methQNorm + eosinophils + lymphocytes + monocytes + neutrophils + Batch	MZ1
chr14	102783250	102783750	tRNA-Ile-AAT-5-4	1.00512	0.486699	2.06518	0.0393721	ageDNAextraction ~ methQNorm + eosinophils + lymphocytes + monocytes + neutrophils + Batch	MZ1
chr6	27181250	27181750	tRNA-Arg-ACG-2-2	-1.00499	0.486676	-2.06501	0.039388	ageDNAextraction ~ methQNorm + eosinophils + lymphocytes + monocytes + neutrophils + Batch	MZ1
chr6	27258250	27258750	tRNA-Val-TAC-4-1	0.924924	0.453004	2.04176	0.0416505	ageDNAextraction ~ methQNorm + eosinophils + lymphocytes + monocytes + neutrophils + Batch	MZ1
chr6	26319250	26319750	tRNA-Trp-CCA-3-1	0.982132	0.483261	2.0323	0.0426013	ageDNAextraction ~ methQNorm + eosinophils + lymphocytes + monocytes + neutrophils + Batch	MZ1
chr11	9296750	9297250	tRNA-Leu-CAA-5-1	-0.950618	0.467969	-2.03137	0.0426959	ageDNAextraction ~ methQNorm + eosinophils + lymphocytes + monocytes + neutrophils + Batch	MZ1
chr7	99067000	99067500	tRNA-Trp-CCA-5-1	0.93527	0.461005	2.02876	0.042962	ageDNAextraction ~ methQNorm + eosinophils + lymphocytes + monocytes + neutrophils + Batch	MZ1
chr6	28446000	28446500	tRNA-Leu-AAG-4-1	0.922384	0.456616	2.02004	0.0438613	ageDNAextraction ~ methQNorm + eosinophils + lymphocytes + monocytes + neutrophils + Batch	MZ1
chr1	16846750	16847250	tRNA-Asn-GTT-5-1	0.917825	0.455481	2.01507	0.0443819	ageDNAextraction ~ methQNorm + eosinophils + lymphocytes + monocytes + neutrophils + Batch	MZ1	High Signal Region
chr14	23398750	23399250	tRNA-Arg-ACG-1-3	1.05965	0.527582	2.00851	0.0450762	ageDNAextraction ~ methQNorm + eosinophils + lymphocytes + monocytes + neutrophils + Batch	MZ1
chr1	149155750	149156250	tRNA-His-GTG-2-1	0.931209	0.466778	1.99497	0.0465372	ageDNAextraction ~ methQNorm + eosinophils + lymphocytes + monocytes + neutrophils + Batch	MZ1
chr6	28456750	28457250	tRNA-Thr-CGT-1-1	0.927161	0.464869	1.99446	0.0465936	ageDNAextraction ~ methQNorm + eosinophils + lymphocytes + monocytes + neutrophils + Batch	MZ1
chr6	27559500	27560000	tRNA-Lys-TTT-4-1	0.941805	0.475555	1.98043	0.048151	ageDNAextraction ~ methQNorm + eosinophils + lymphocytes + monocytes + neutrophils + Batch	MZ1
chr2	30277500	30278000	tRNA-Leu-AAG-5-1	-0.896378	0.456373	-1.96414	0.0500156	ageDNAextraction ~ methQNorm + eosinophils + lymphocytes + monocytes + neutrophils + Batch	MZ1
chr16	3232500	3233000	tRNA-Pro-AGG-2-7	-0.901894	0.459625	-1.96224	0.0502369	ageDNAextraction ~ methQNorm + eosinophils + lymphocytes + monocytes + neutrophils + Batch	MZ1
chr19	50038000	50038500	tRNA-Lys-TTT-12-1	0.892009	0.456261	1.95504	0.0510824	ageDNAextraction ~ methQNorm + eosinophils + lymphocytes + monocytes + neutrophils + Batch	MZ1
chr6	26327500	26328000	tRNA-Ser-AGA-2-1	0.896976	0.459035	1.95405	0.0512	ageDNAextraction ~ methQNorm + eosinophils + lymphocytes + monocytes + neutrophils + Batch	MZ1
chr1	149684000	149684500	tRNA-Val-CAC-5-1	0.947608	0.485804	1.9506	0.0516105	ageDNAextraction ~ methQNorm + eosinophils + lymphocytes + monocytes + neutrophils + Batch	MZ1
chr1	149284500	149285000	tRNA-Asn-GTT-15-1	0.957388	0.491325	1.94858	0.0518516	ageDNAextraction ~ methQNorm + eosinophils + lymphocytes + monocytes + neutrophils + Batch	MZ1
chr1	167684250	167684750	tRNA-Pro-AGG-2-1	-1.06908	0.548861	-1.94781	0.051944	ageDNAextraction ~ methQNorm + eosinophils + lymphocytes + monocytes + neutrophils + Batch	MZ1
chr6	26521000	26521500	tRNA-Leu-CAG-1-7	-1.12256	0.577327	-1.9444	0.0523543	ageDNAextraction ~ methQNorm + eosinophils + lymphocytes + monocytes + neutrophils + Batch	MZ1
chr17	80452500	80453000	tRNA-iMet-CAT-1-8	0.901171	0.463811	1.94297	0.0525281	ageDNAextraction ~ methQNorm + eosinophils + lymphocytes + monocytes + neutrophils + Batch	MZ1
chr6	26758250	26758750	tRNA-Met-CAT-4-2	0.903376	0.466082	1.93824	0.0531039	ageDNAextraction ~ methQNorm + eosinophils + lymphocytes + monocytes + neutrophils + Batch	MZ1	High Signal Region
chr9	5096250	5096750	tRNA-Tyr-GTA-chr9-10	-0.936076	0.485463	-1.92821	0.0543413	ageDNAextraction ~ methQNorm + eosinophils + lymphocytes + monocytes + neutrophils + Batch	MZ1
chr6	27515250	27515750	tRNA-Gln-CTG-2-1	0.875166	0.454118	1.92718	0.0544705	ageDNAextraction ~ methQNorm + eosinophils + lymphocytes + monocytes + neutrophils + Batch	MZ1
chr6	27182750	27183250	tRNA-Arg-ACG-2-3	0.885419	0.459744	1.9259	0.0546306	ageDNAextraction ~ methQNorm + eosinophils + lymphocytes + monocytes + neutrophils + Batch	MZ1
chr3	169489750	169490250	tRNA-Val-AAC-1-1	0.880776	0.458546	1.9208	0.0552717	ageDNAextraction ~ methQNorm + eosinophils + lymphocytes + monocytes + neutrophils + Batch	MZ1
chr6	27638000	27638500	tRNA-Arg-ACG-2-4	0.883547	0.466382	1.89447	0.058685	ageDNAextraction ~ methQNorm + eosinophils + lymphocytes + monocytes + neutrophils + Batch	MZ1
chr1	149284250	149284750	tRNA-Asn-GTT-15-1	0.915208	0.484504	1.88896	0.0594216	ageDNAextraction ~ methQNorm + eosinophils + lymphocytes + monocytes + neutrophils + Batch	MZ1
chr19	4724000	4724500	tRNA-Gly-TCC-1-1	-1.06008	0.563731	-1.88048	0.0605692	ageDNAextraction ~ methQNorm + eosinophils + lymphocytes + monocytes + neutrophils + Batch	MZ1
chr6	26330500	26331000	tRNA-iMet-CAT-1-4	0.875759	0.466318	1.87803	0.0609042	ageDNAextraction ~ methQNorm + eosinophils + lymphocytes + monocytes + neutrophils + Batch	MZ1
chr5	141774000	141774500	tRNA-Asp-GTC-5-1	-0.920631	0.490863	-1.87554	0.0612467	ageDNAextraction ~ methQNorm + eosinophils + lymphocytes + monocytes + neutrophils + Batch	MZ1
chr6	28697000	28697500	tRNA-Ala-CGC-4-1	2.07942	1.10943	1.87432	0.0614145	ageDNAextraction ~ methQNorm + eosinophils + lymphocytes + monocytes + neutrophils + Batch	MZ1
chr6	26330250	26330750	tRNA-iMet-CAT-1-4	0.859623	0.458967	1.87295	0.0616035	ageDNAextraction ~ methQNorm + eosinophils + lymphocytes + monocytes + neutrophils + Batch	MZ1
chr6	28912250	28912750	tRNA-Met-CAT-3-1	-1.98308	1.05956	-1.8716	0.0617905	ageDNAextraction ~ methQNorm + eosinophils + lymphocytes + monocytes + neutrophils + Batch	MZ1
chr6	26575500	26576000	tRNA-Tyr-GTA-8-1	0.870292	0.465629	1.86907	0.062143	ageDNAextraction ~ methQNorm + eosinophils + lymphocytes + monocytes + neutrophils + Batch	MZ1
chr6	28770250	28770750	tRNA-Ala-TGC-7-1	2.36844	1.26757	1.86849	0.0622236	ageDNAextraction ~ methQNorm + eosinophils + lymphocytes + monocytes + neutrophils + Batch	MZ1
chr2	30277250	30277750	tRNA-Leu-AAG-5-1	-0.852185	0.457395	-1.86312	0.0629756	ageDNAextraction ~ methQNorm + eosinophils + lymphocytes + monocytes + neutrophils + Batch	MZ1
chr6	26575750	26576250	tRNA-Tyr-GTA-8-1	0.874639	0.469649	1.86232	0.0630885	ageDNAextraction ~ methQNorm + eosinophils + lymphocytes + monocytes + neutrophils + Batch	MZ1
chr6	26682500	26683000	tRNA-Ala-AGC-12-1	-0.880052	0.47362	-1.85814	0.0636813	ageDNAextraction ~ methQNorm + eosinophils + lymphocytes + monocytes + neutrophils + Batch	MZ1	High Signal Region
chr6	28505250	28505750	tRNA-Ile-TAT-3-1	2.15087	1.16232	1.85049	0.064777	ageDNAextraction ~ methQNorm + eosinophils + lymphocytes + monocytes + neutrophils + Batch	MZ1
chr1	147800750	147801250	tRNA-Gln-CTG-7-1	0.892379	0.482283	1.85032	0.064801	ageDNAextraction ~ methQNorm + eosinophils + lymphocytes + monocytes + neutrophils + Batch	MZ1
chr5	180634750	180635250	tRNA-Lys-CTT-2-2	0.864367	0.468921	1.84331	0.0658199	ageDNAextraction ~ methQNorm + eosinophils + lymphocytes + monocytes + neutrophils + Batch	MZ1	High Signal Region
chr5	180591000	180591500	tRNA-Val-AAC-1-2	0.865591	0.472211	1.83306	0.0673319	ageDNAextraction ~ methQNorm + eosinophils + lymphocytes + monocytes + neutrophils + Batch	MZ1
chr5	180600250	180600750	tRNA-Val-CAC-1-4	0.860346	0.470709	1.82776	0.0681246	ageDNAextraction ~ methQNorm + eosinophils + lymphocytes + monocytes + neutrophils + Batch	MZ1	High Signal Region
chr19	39902750	39903250	tRNA-Ile-TAT-1-1	-1.04941	0.574518	-1.82659	0.0683012	ageDNAextraction ~ methQNorm + eosinophils + lymphocytes + monocytes + neutrophils + Batch	MZ1
chr16	3419500	3420000	nmt-tRNA-Gln-TTG-5-1	0.870885	0.481021	1.81049	0.0707631	ageDNAextraction ~ methQNorm + eosinophils + lymphocytes + monocytes + neutrophils + Batch	MZ1
chr17	22026250	22026750	nmt-tRNA-Tyr-GTA-chr17-32	0.858993	0.477162	1.80021	0.0723726	ageDNAextraction ~ methQNorm + eosinophils + lymphocytes + monocytes + neutrophils + Batch	MZ1
chr9	19403750	19404250	tRNA-iMet-CAT-3-1	0.821046	0.456372	1.79907	0.0725531	ageDNAextraction ~ methQNorm + eosinophils + lymphocytes + monocytes + neutrophils + Batch	MZ1
chr1	145398750	145399250	tRNA-Glu-CTC-1-1	0.907062	0.504284	1.79871	0.0726105	ageDNAextraction ~ methQNorm + eosinophils + lymphocytes + monocytes + neutrophils + Batch	MZ1
chr1	149298500	149299000	tRNA-Val-CAC-4-1	0.825564	0.459505	1.79664	0.0729399	ageDNAextraction ~ methQNorm + eosinophils + lymphocytes + monocytes + neutrophils + Batch	MZ1
chr6	28805750	28806250	tRNA-Ala-AGC-2-1	-1.75913	0.979276	-1.79636	0.072984	ageDNAextraction ~ methQNorm + eosinophils + lymphocytes + monocytes + neutrophils + Batch	MZ1
chr7	66864250	66864750	tRNA-Trp-CCA-chr7-31	-0.827667	0.461241	-1.79443	0.073291	ageDNAextraction ~ methQNorm + eosinophils + lymphocytes + monocytes + neutrophils + Batch	MZ1
chr1	55423500	55424000	tRNA-Lys-CTT-7-1	-0.827324	0.461463	-1.79283	0.0735476	ageDNAextraction ~ methQNorm + eosinophils + lymphocytes + monocytes + neutrophils + Batch	MZ1
chr6	27263000	27263500	tRNA-Gln-CTG-5-1	-0.821421	0.459046	-1.78941	0.0740972	ageDNAextraction ~ methQNorm + eosinophils + lymphocytes + monocytes + neutrophils + Batch	MZ1
chr14	21151500	21152000	tRNA-Tyr-GTA-5-5	0.894668	0.501957	1.78236	0.0752404	ageDNAextraction ~ methQNorm + eosinophils + lymphocytes + monocytes + neutrophils + Batch	MZ1
chr1	17216000	17216500	tRNA-Asn-GTT-4-1	-0.828882	0.466101	-1.77833	0.0758999	ageDNAextraction ~ methQNorm + eosinophils + lymphocytes + monocytes + neutrophils + Batch	MZ1	High Signal Region
chr7	149103000	149103500	tRNA-Cys-GCA-chr7-25	0.799956	0.449973	1.77779	0.0759893	ageDNAextraction ~ methQNorm + eosinophils + lymphocytes + monocytes + neutrophils + Batch	MZ1
chr1	36325750	36326250	tRNA-Thr-CGT-chr1-118	0.808113	0.456092	1.77182	0.0769761	ageDNAextraction ~ methQNorm + eosinophils + lymphocytes + monocytes + neutrophils + Batch	MZ1
chr7	57253500	57254000	nmt-tRNA-Gln-TTG-13-1	0.872739	0.493334	1.76906	0.0774355	ageDNAextraction ~ methQNorm + eosinophils + lymphocytes + monocytes + neutrophils + Batch	MZ1
chr11	9296500	9297000	tRNA-Leu-CAA-5-1	-0.803895	0.455642	-1.76431	0.0782322	ageDNAextraction ~ methQNorm + eosinophils + lymphocytes + monocytes + neutrophils + Batch	MZ1
chr6	27598750	27599250	tRNA-Ile-TAT-2-3	0.926507	0.528473	1.75318	0.0801265	ageDNAextraction ~ methQNorm + eosinophils + lymphocytes + monocytes + neutrophils + Batch	MZ1
chr6	28770500	28771000	tRNA-Ala-TGC-7-1	2.13025	1.21581	1.75212	0.080308	ageDNAextraction ~ methQNorm + eosinophils + lymphocytes + monocytes + neutrophils + Batch	MZ1
chr6	27228250	27228750	tRNA-Ile-AAT-chr6-37	0.798174	0.455795	1.75117	0.0804725	ageDNAextraction ~ methQNorm + eosinophils + lymphocytes + monocytes + neutrophils + Batch	MZ1
chr1	147801000	147801500	tRNA-Gln-CTG-7-1	0.869627	0.49713	1.74929	0.080796	ageDNAextraction ~ methQNorm + eosinophils + lymphocytes + monocytes + neutrophils + Batch	MZ1
chr1	55423250	55423750	tRNA-Lys-CTT-7-1	-0.819152	0.468902	-1.74696	0.0812009	ageDNAextraction ~ methQNorm + eosinophils + lymphocytes + monocytes + neutrophils + Batch	MZ1
chr7	63570500	63571000	tRNA-Tyr-GTA-chr7-1	0.817816	0.469446	1.74209	0.0820504	ageDNAextraction ~ methQNorm + eosinophils + lymphocytes + monocytes + neutrophils + Batch	MZ1
chr1	149670000	149670500	tRNA-Asn-GTT-19-1	0.821607	0.472051	1.74051	0.0823274	ageDNAextraction ~ methQNorm + eosinophils + lymphocytes + monocytes + neutrophils + Batch	MZ1
chr6	26305500	26306000	tRNA-Ser-GCT-6-1	-0.781607	0.449705	-1.73804	0.0827607	ageDNAextraction ~ methQNorm + eosinophils + lymphocytes + monocytes + neutrophils + Batch	MZ1
chr2	45937500	45938000	tRNA-Gln-TTG-5-1	0.802486	0.462585	1.73479	0.0833367	ageDNAextraction ~ methQNorm + eosinophils + lymphocytes + monocytes + neutrophils + Batch	MZ1
chr11	59319000	59319500	tRNA-Leu-TAA-3-1	0.797153	0.459667	1.7342	0.0834417	ageDNAextraction ~ methQNorm + eosinophils + lymphocytes + monocytes + neutrophils + Batch	MZ1
chr5	180614750	180615250	tRNA-Leu-AAG-2-1	0.804879	0.465669	1.72844	0.0844693	ageDNAextraction ~ methQNorm + eosinophils + lymphocytes + monocytes + neutrophils + Batch	MZ1	High Signal Region
chr6	27182500	27183000	tRNA-Arg-ACG-2-3	0.797692	0.461713	1.72768	0.0846048	ageDNAextraction ~ methQNorm + eosinophils + lymphocytes + monocytes + neutrophils + Batch	MZ1
chr6	27688500	27689000	tRNA-Leu-TAA-2-1	0.778792	0.453204	1.71841	0.086282	ageDNAextraction ~ methQNorm + eosinophils + lymphocytes + monocytes + neutrophils + Batch	MZ1
chr11	75214250	75214750	tRNA-Undet-NNN-chr11-14	-0.782897	0.456786	-1.71393	0.0871038	ageDNAextraction ~ methQNorm + eosinophils + lymphocytes + monocytes + neutrophils + Batch	MZ1
chr1	161425750	161426250	tRNA-Leu-CAG-1-3	-2.30378	1.35076	-1.70555	0.088655	ageDNAextraction ~ methQNorm + eosinophils + lymphocytes + monocytes + neutrophils + Batch	MZ1	High Signal Region
chr7	149305500	149306000	tRNA-Ser-AGA-5-1	-0.819706	0.48125	-1.70329	0.0890774	ageDNAextraction ~ methQNorm + eosinophils + lymphocytes + monocytes + neutrophils + Batch	MZ1
chr6	27446250	27446750	tRNA-Ser-AGA-2-2	-0.881873	0.517969	-1.70256	0.0892138	ageDNAextraction ~ methQNorm + eosinophils + lymphocytes + monocytes + neutrophils + Batch	MZ1
chr14	21077500	21078000	tRNA-Pro-AGG-2-5	-0.96091	0.56552	-1.69916	0.089852	ageDNAextraction ~ methQNorm + eosinophils + lymphocytes + monocytes + neutrophils + Batch	MZ1
chr17	38273250	38273750	tRNA-SeC-TCA-3-1	0.800693	0.472104	1.69601	0.0904484	ageDNAextraction ~ methQNorm + eosinophils + lymphocytes + monocytes + neutrophils + Batch	MZ1
chr6	28911000	28911500	tRNA-Leu-AAG-2-2	1.57993	0.93353	1.69243	0.0911287	ageDNAextraction ~ methQNorm + eosinophils + lymphocytes + monocytes + neutrophils + Batch	MZ1
chr19	33667500	33668000	tRNA-Thr-AGT-1-3	1.05966	0.629543	1.68323	0.0928969	ageDNAextraction ~ methQNorm + eosinophils + lymphocytes + monocytes + neutrophils + Batch	MZ1
chr7	149309750	149310250	tRNA-Cys-GCA-19-1	0.781324	0.465591	1.67813	0.0938869	ageDNAextraction ~ methQNorm + eosinophils + lymphocytes + monocytes + neutrophils + Batch	MZ1
chr6	27463500	27464000	tRNA-Ser-AGA-2-3	0.762051	0.45475	1.67576	0.0943521	ageDNAextraction ~ methQNorm + eosinophils + lymphocytes + monocytes + neutrophils + Batch	MZ1
chr16	3230500	3231000	tRNA-Lys-CTT-5-1	0.759455	0.455395	1.66768	0.0959455	ageDNAextraction ~ methQNorm + eosinophils + lymphocytes + monocytes + neutrophils + Batch	MZ1
chr16	3202750	3203250	tRNA-Arg-CCT-3-1	0.810816	0.486554	1.66645	0.0961916	ageDNAextraction ~ methQNorm + eosinophils + lymphocytes + monocytes + neutrophils + Batch	MZ1
chr6	27265500	27266000	tRNA-Ser-GCT-2-1	0.772393	0.464894	1.66144	0.0971926	ageDNAextraction ~ methQNorm + eosinophils + lymphocytes + monocytes + neutrophils + Batch	MZ1
chr1	143689750	143690250	tRNA-Asn-GTT-16-1	-1.56731	0.945782	-1.65716	0.0980558	ageDNAextraction ~ methQNorm + eosinophils + lymphocytes + monocytes + neutrophils + Batch	MZ1	High Signal Region
chr6	27242500	27243000	tRNA-Ile-AAT-3-1	0.75707	0.457859	1.6535	0.098798	ageDNAextraction ~ methQNorm + eosinophils + lymphocytes + monocytes + neutrophils + Batch	MZ1
chr13	31248000	31248500	tRNA-Asn-GTT-2-4	1.03758	0.632506	1.64042	0.101487	ageDNAextraction ~ methQNorm + eosinophils + lymphocytes + monocytes + neutrophils + Batch	MZ1
chr1	145379250	145379750	tRNA-Gln-CTG-8-2	0.81465	0.496915	1.63942	0.101696	ageDNAextraction ~ methQNorm + eosinophils + lymphocytes + monocytes + neutrophils + Batch	MZ1	High Signal Region
chr5	180601000	180601500	tRNA-Leu-AAG-1-3	0.766694	0.469939	1.63148	0.10336	ageDNAextraction ~ methQNorm + eosinophils + lymphocytes + monocytes + neutrophils + Batch	MZ1	High Signal Region
chr6	26987750	26988250	tRNA-Ile-TAT-2-2	0.770124	0.47216	1.63107	0.103446	ageDNAextraction ~ methQNorm + eosinophils + lymphocytes + monocytes + neutrophils + Batch	MZ1
chr4	156385000	156385500	nmt-tRNA-Leu-TAA-1-1	-0.782739	0.484094	-1.61692	0.106468	ageDNAextraction ~ methQNorm + eosinophils + lymphocytes + monocytes + neutrophils + Batch	MZ1
chr3	169490000	169490500	tRNA-Val-AAC-1-1	0.745201	0.461557	1.61454	0.106982	ageDNAextraction ~ methQNorm + eosinophils + lymphocytes + monocytes + neutrophils + Batch	MZ1
chr6	28715500	28716000	tRNA-Lys-TTT-7-1	1.88814	1.1698	1.61407	0.107083	ageDNAextraction ~ methQNorm + eosinophils + lymphocytes + monocytes + neutrophils + Batch	MZ1
chr11	50233750	50234250	tRNA-Ala-TGC-8-1	0.74195	0.4602	1.61223	0.107483	ageDNAextraction ~ methQNorm + eosinophils + lymphocytes + monocytes + neutrophils + Batch	MZ1
chr6	26682250	26682750	tRNA-Ala-AGC-12-1	-0.750541	0.465577	-1.61207	0.107519	ageDNAextraction ~ methQNorm + eosinophils + lymphocytes + monocytes + neutrophils + Batch	MZ1	High Signal Region
chr12	27843250	27843750	tRNA-Lys-TTT-11-1	-0.741417	0.460186	-1.61113	0.107724	ageDNAextraction ~ methQNorm + eosinophils + lymphocytes + monocytes + neutrophils + Batch	MZ1
chr16	70823250	70823750	tRNA-Gly-GCC-2-5	0.810095	0.503696	1.6083	0.108341	ageDNAextraction ~ methQNorm + eosinophils + lymphocytes + monocytes + neutrophils + Batch	MZ1
chr1	144839000	144839500	tRNA-Gln-CTG-8-1	0.737094	0.45917	1.60528	0.109005	ageDNAextraction ~ methQNorm + eosinophils + lymphocytes + monocytes + neutrophils + Batch	MZ1	High Signal Region
chr1	16858500	16859000	tRNA-Asn-GTT-18-1	0.743624	0.465189	1.59854	0.110495	ageDNAextraction ~ methQNorm + eosinophils + lymphocytes + monocytes + neutrophils + Batch	MZ1	High Signal Region
chr6	28678000	28678500	tRNA-Ala-AGC-5-1	1.59446	0.998946	1.59614	0.11103	ageDNAextraction ~ methQNorm + eosinophils + lymphocytes + monocytes + neutrophils + Batch	MZ1
chr7	99067250	99067750	tRNA-Trp-CCA-5-1	0.740688	0.464705	1.59389	0.111534	ageDNAextraction ~ methQNorm + eosinophils + lymphocytes + monocytes + neutrophils + Batch	MZ1
chr6	27243000	27243500	tRNA-Ile-AAT-3-1	0.7293	0.457985	1.59241	0.111865	ageDNAextraction ~ methQNorm + eosinophils + lymphocytes + monocytes + neutrophils + Batch	MZ1
chr2	121267250	121267750	nmt-tRNA-Ser-GGA-chr2-22	-0.76788	0.483642	-1.5877	0.112926	ageDNAextraction ~ methQNorm + eosinophils + lymphocytes + monocytes + neutrophils + Batch	MZ1
chr11	109035750	109036250	tRNA-Ser-AGA-6-1	0.724484	0.456614	1.58664	0.113166	ageDNAextraction ~ methQNorm + eosinophils + lymphocytes + monocytes + neutrophils + Batch	MZ1
chr9	5096500	5097000	tRNA-Tyr-GTA-chr9-10	-0.763229	0.481897	-1.5838	0.113812	ageDNAextraction ~ methQNorm + eosinophils + lymphocytes + monocytes + neutrophils + Batch	MZ1
chr7	63570250	63570750	tRNA-Tyr-GTA-chr7-1	0.746569	0.472022	1.58164	0.114304	ageDNAextraction ~ methQNorm + eosinophils + lymphocytes + monocytes + neutrophils + Batch	MZ1
chr5	180633500	180634000	tRNA-Ala-TGC-3-1	0.837508	0.530664	1.57823	0.115086	ageDNAextraction ~ methQNorm + eosinophils + lymphocytes + monocytes + neutrophils + Batch	MZ1	High Signal Region
chr12	125406000	125406500	tRNA-Ala-TGC-3-2	0.818983	0.519864	1.57538	0.115742	ageDNAextraction ~ methQNorm + eosinophils + lymphocytes + monocytes + neutrophils + Batch	MZ1	Low Mappability
chr6	26554250	26554750	tRNA-Ile-AAT-5-1	0.832336	0.52995	1.57059	0.11685	ageDNAextraction ~ methQNorm + eosinophils + lymphocytes + monocytes + neutrophils + Batch	MZ1
chr12	125412250	125412750	tRNA-Phe-GAA-1-4	0.78047	0.497057	1.57018	0.116945	ageDNAextraction ~ methQNorm + eosinophils + lymphocytes + monocytes + neutrophils + Batch	MZ1	Low Mappability
chr1	147800500	147801000	tRNA-Gln-CTG-7-1	0.735121	0.468542	1.56895	0.117232	ageDNAextraction ~ methQNorm + eosinophils + lymphocytes + monocytes + neutrophils + Batch	MZ1
chr6	26682750	26683250	tRNA-Ala-AGC-12-1	-0.883895	0.563414	-1.56882	0.117263	ageDNAextraction ~ methQNorm + eosinophils + lymphocytes + monocytes + neutrophils + Batch	MZ1	High Signal Region
chr17	37310500	37311000	tRNA-Cys-GCA-2-4	-0.739109	0.471651	-1.56707	0.117672	ageDNAextraction ~ methQNorm + eosinophils + lymphocytes + monocytes + neutrophils + Batch	MZ1
chr1	149161500	149162000	tRNA-Glu-TTC-7-1	0.721201	0.463898	1.55465	0.120602	ageDNAextraction ~ methQNorm + eosinophils + lymphocytes + monocytes + neutrophils + Batch	MZ1
chr6	28908750	28909250	tRNA-Leu-CAA-1-2	1.53297	0.988155	1.55134	0.121393	ageDNAextraction ~ methQNorm + eosinophils + lymphocytes + monocytes + neutrophils + Batch	MZ1
chr6	27271250	27271750	tRNA-Thr-CGT-6-1	0.707217	0.456178	1.55031	0.121641	ageDNAextraction ~ methQNorm + eosinophils + lymphocytes + monocytes + neutrophils + Batch	MZ1
chr5	180591500	180592000	tRNA-Leu-AAG-7-1	0.738334	0.476379	1.54989	0.121742	ageDNAextraction ~ methQNorm + eosinophils + lymphocytes + monocytes + neutrophils + Batch	MZ1
chr7	149028250	149028750	tRNA-Cys-GCA-9-2	0.718863	0.467793	1.53671	0.124937	ageDNAextraction ~ methQNorm + eosinophils + lymphocytes + monocytes + neutrophils + Batch	MZ1
chr6	28710500	28711000	tRNA-Arg-CCG-1-1	1.75927	1.14527	1.53612	0.125082	ageDNAextraction ~ methQNorm + eosinophils + lymphocytes + monocytes + neutrophils + Batch	MZ1
chr14	21125250	21125750	tRNA-Tyr-GTA-4-1	0.702416	0.457273	1.5361	0.125087	ageDNAextraction ~ methQNorm + eosinophils + lymphocytes + monocytes + neutrophils + Batch	MZ1
chr6	27688750	27689250	tRNA-Leu-TAA-2-1	0.694442	0.452153	1.53586	0.125147	ageDNAextraction ~ methQNorm + eosinophils + lymphocytes + monocytes + neutrophils + Batch	MZ1
chr6	28625750	28626250	tRNA-Ala-AGC-4-1	1.39196	0.907544	1.53377	0.12566	ageDNAextraction ~ methQNorm + eosinophils + lymphocytes + monocytes + neutrophils + Batch	MZ1
chr6	26556750	26557250	tRNA-Lys-CTT-2-4	0.694394	0.452962	1.53301	0.125846	ageDNAextraction ~ methQNorm + eosinophils + lymphocytes + monocytes + neutrophils + Batch	MZ1
chr7	149285750	149286250	tRNA-Cys-GCA-3-1	-0.701925	0.457929	-1.53283	0.125892	ageDNAextraction ~ methQNorm + eosinophils + lymphocytes + monocytes + neutrophils + Batch	MZ1
chr14	21144750	21145250	tRNA-Leu-TAG-4-1	0.715519	0.467129	1.53174	0.12616	ageDNAextraction ~ methQNorm + eosinophils + lymphocytes + monocytes + neutrophils + Batch	MZ1
chr6	26572000	26572500	tRNA-Ala-AGC-11-1	-0.700516	0.457423	-1.53144	0.126234	ageDNAextraction ~ methQNorm + eosinophils + lymphocytes + monocytes + neutrophils + Batch	MZ1
chr14	21151250	21151750	tRNA-Tyr-GTA-5-5	0.822998	0.537843	1.53018	0.126544	ageDNAextraction ~ methQNorm + eosinophils + lymphocytes + monocytes + neutrophils + Batch	MZ1
chr4	124429750	124430250	tRNA-Cys-GCA-2-1	-0.731108	0.478327	-1.52847	0.126969	ageDNAextraction ~ methQNorm + eosinophils + lymphocytes + monocytes + neutrophils + Batch	MZ1
chr19	32486250	32486750	tRNA-Gln-CTG-chr19-4	-0.752968	0.493062	-1.52713	0.127303	ageDNAextraction ~ methQNorm + eosinophils + lymphocytes + monocytes + neutrophils + Batch	MZ1
chr6	27263250	27263750	tRNA-Gln-CTG-5-1	-0.71994	0.472902	-1.52239	0.128485	ageDNAextraction ~ methQNorm + eosinophils + lymphocytes + monocytes + neutrophils + Batch	MZ1
chr6	28641500	28642000	tRNA-Ala-CGC-2-1	1.57148	1.0357	1.5173	0.129763	ageDNAextraction ~ methQNorm + eosinophils + lymphocytes + monocytes + neutrophils + Batch	MZ1
chr6	28446250	28446750	tRNA-Leu-AAG-4-1	0.69275	0.45709	1.51557	0.130201	ageDNAextraction ~ methQNorm + eosinophils + lymphocytes + monocytes + neutrophils + Batch	MZ1
chr6	27130000	27130500	tRNA-Thr-AGT-6-1	-0.689819	0.456378	-1.51151	0.131232	ageDNAextraction ~ methQNorm + eosinophils + lymphocytes + monocytes + neutrophils + Batch	MZ1
chr1	147825250	147825750	tRNA-Gln-CTG-9-1	0.686431	0.454283	1.51102	0.131356	ageDNAextraction ~ methQNorm + eosinophils + lymphocytes + monocytes + neutrophils + Batch	MZ1
chr6	27559250	27559750	tRNA-Lys-TTT-4-1	0.713631	0.474414	1.50424	0.133092	ageDNAextraction ~ methQNorm + eosinophils + lymphocytes + monocytes + neutrophils + Batch	MZ1
chr1	149079000	149079500	tRNA-Gln-CTG-11-1	-0.687509	0.457631	-1.50232	0.133586	ageDNAextraction ~ methQNorm + eosinophils + lymphocytes + monocytes + neutrophils + Batch	MZ1
chr6	26555500	26556000	tRNA-Pro-AGG-2-2	0.683973	0.455736	1.50081	0.133976	ageDNAextraction ~ methQNorm + eosinophils + lymphocytes + monocytes + neutrophils + Batch	MZ1
chr2	131029500	131030000	nmt-tRNA-Gln-TTG-7-1	0.700758	0.467642	1.49849	0.134577	ageDNAextraction ~ methQNorm + eosinophils + lymphocytes + monocytes + neutrophils + Batch	MZ1
chr12	125412000	125412500	tRNA-Phe-GAA-1-4	-0.766089	0.511752	-1.49699	0.134966	ageDNAextraction ~ methQNorm + eosinophils + lymphocytes + monocytes + neutrophils + Batch	MZ1	Low Mappability
chr1	161500000	161500500	tRNA-Leu-CAG-1-6	0.78911	0.527554	1.49579	0.13528	ageDNAextraction ~ methQNorm + eosinophils + lymphocytes + monocytes + neutrophils + Batch	MZ1
chr1	161591000	161591500	tRNA-Asn-GTT-17-1	-0.776526	0.519752	-1.49403	0.135739	ageDNAextraction ~ methQNorm + eosinophils + lymphocytes + monocytes + neutrophils + Batch	MZ1
chr1	149608500	149609000	tRNA-Asn-GTT-16-5	-0.701659	0.470742	-1.49054	0.136654	ageDNAextraction ~ methQNorm + eosinophils + lymphocytes + monocytes + neutrophils + Batch	MZ1
chr6	28848750	28849250	tRNA-Arg-CCG-1-2	1.7874	1.2014	1.48776	0.137384	ageDNAextraction ~ methQNorm + eosinophils + lymphocytes + monocytes + neutrophils + Batch	MZ1
chr1	161493250	161493750	tRNA-Gly-GCC-2-1	0.690259	0.464268	1.48677	0.137647	ageDNAextraction ~ methQNorm + eosinophils + lymphocytes + monocytes + neutrophils + Batch	MZ1
chr16	73511750	73512250	tRNA-Lys-TTT-1-1	0.700884	0.47274	1.4826	0.138751	ageDNAextraction ~ methQNorm + eosinophils + lymphocytes + monocytes + neutrophils + Batch	MZ1
chr16	3230250	3230750	tRNA-Lys-CTT-5-1	0.673072	0.454343	1.48142	0.139065	ageDNAextraction ~ methQNorm + eosinophils + lymphocytes + monocytes + neutrophils + Batch	MZ1
chr16	70822500	70823000	tRNA-Gly-GCC-5-1	-0.687483	0.464285	-1.48073	0.139248	ageDNAextraction ~ methQNorm + eosinophils + lymphocytes + monocytes + neutrophils + Batch	MZ1
chr1	161591500	161592000	tRNA-Asn-GTT-17-1	0.752843	0.508895	1.47937	0.139612	ageDNAextraction ~ methQNorm + eosinophils + lymphocytes + monocytes + neutrophils + Batch	MZ1
chr6	27247750	27248250	tRNA-Val-CAC-2-1	0.735643	0.498067	1.477	0.140247	ageDNAextraction ~ methQNorm + eosinophils + lymphocytes + monocytes + neutrophils + Batch	MZ1
chr1	238105750	238106250	nmt-tRNA-Pro-TGG-1-1	-0.68536	0.465614	-1.47195	0.141605	ageDNAextraction ~ methQNorm + eosinophils + lymphocytes + monocytes + neutrophils + Batch	MZ1
chr1	36325500	36326000	tRNA-Thr-CGT-chr1-118	0.673021	0.457268	1.47183	0.141636	ageDNAextraction ~ methQNorm + eosinophils + lymphocytes + monocytes + neutrophils + Batch	MZ1
chr4	156382000	156382500	nmt-tRNA-Tyr-GTA-chr4-1	-0.702186	0.478506	-1.46746	0.142822	ageDNAextraction ~ methQNorm + eosinophils + lymphocytes + monocytes + neutrophils + Batch	MZ1
chr17	66390750	66391250	tRNA-Und-NNN-5-1	0.716249	0.488308	1.4668	0.143	ageDNAextraction ~ methQNorm + eosinophils + lymphocytes + monocytes + neutrophils + Batch	MZ1
chr11	113432750	113433250	tRNA-Leu-TAA-chr11-12	-0.663874	0.454892	-1.45941	0.145022	ageDNAextraction ~ methQNorm + eosinophils + lymphocytes + monocytes + neutrophils + Batch	MZ1
chr17	62526500	62527000	tRNA-Thr-AGT-7-1	-0.674208	0.462021	-1.45926	0.145063	ageDNAextraction ~ methQNorm + eosinophils + lymphocytes + monocytes + neutrophils + Batch	MZ1
chr6	28180750	28181250	tRNA-Ser-GCT-5-1	-0.745265	0.5112	-1.45787	0.145445	ageDNAextraction ~ methQNorm + eosinophils + lymphocytes + monocytes + neutrophils + Batch	MZ1
chr6	28794750	28795250	tRNA-Asp-ATC-chr6-103	-1.63852	1.12546	-1.45586	0.145999	ageDNAextraction ~ methQNorm + eosinophils + lymphocytes + monocytes + neutrophils + Batch	MZ1
chr1	149683750	149684250	tRNA-Val-CAC-5-1	0.6983	0.480031	1.4547	0.146321	ageDNAextraction ~ methQNorm + eosinophils + lymphocytes + monocytes + neutrophils + Batch	MZ1
chr6	27618750	27619250	tRNA-Val-AAC-3-1	0.67874	0.467135	1.45298	0.146797	ageDNAextraction ~ methQNorm + eosinophils + lymphocytes + monocytes + neutrophils + Batch	MZ1
chr16	3225500	3226000	tRNA-Lys-CTT-2-5	0.676804	0.465852	1.45283	0.146839	ageDNAextraction ~ methQNorm + eosinophils + lymphocytes + monocytes + neutrophils + Batch	MZ1
chr5	26198250	26198750	tRNA-Lys-CTT-9-1	0.679297	0.468042	1.45136	0.147247	ageDNAextraction ~ methQNorm + eosinophils + lymphocytes + monocytes + neutrophils + Batch	MZ1
chr6	27446500	27447000	tRNA-Ser-AGA-2-2	-0.758712	0.52293	-1.45089	0.14738	ageDNAextraction ~ methQNorm + eosinophils + lymphocytes + monocytes + neutrophils + Batch	MZ1
chr1	17186750	17187250	tRNA-Val-CAC-11-2	0.671704	0.46325	1.44998	0.147631	ageDNAextraction ~ methQNorm + eosinophils + lymphocytes + monocytes + neutrophils + Batch	MZ1	High Signal Region
chr17	8125750	8126250	tRNA-Pro-CGG-1-3	-0.842412	0.581925	-1.44763	0.148288	ageDNAextraction ~ methQNorm + eosinophils + lymphocytes + monocytes + neutrophils + Batch	MZ1
chr1	161397750	161398250	tRNA-Asn-GTT-2-2	0.661105	0.457951	1.44362	0.149414	ageDNAextraction ~ methQNorm + eosinophils + lymphocytes + monocytes + neutrophils + Batch	MZ1	High Signal Region
chr6	26751500	26752000	tRNA-Ala-AGC-21-1	0.880852	0.611748	1.43989	0.150465	ageDNAextraction ~ methQNorm + eosinophils + lymphocytes + monocytes + neutrophils + Batch	MZ1	High Signal Region
chr7	149112250	149112750	tRNA-Cys-GCA-11-1	0.703122	0.489381	1.43676	0.151354	ageDNAextraction ~ methQNorm + eosinophils + lymphocytes + monocytes + neutrophils + Batch	MZ1
chr1	17186500	17187000	tRNA-Val-CAC-11-2	0.659351	0.459859	1.43381	0.152192	ageDNAextraction ~ methQNorm + eosinophils + lymphocytes + monocytes + neutrophils + Batch	MZ1	High Signal Region
chr5	151988500	151989000	tRNA-Cys-ACA-1-1	-0.689266	0.48168	-1.43096	0.153006	ageDNAextraction ~ methQNorm + eosinophils + lymphocytes + monocytes + neutrophils + Batch	MZ1
chr6	26311750	26312250	tRNA-Gln-TTG-3-2	-0.680344	0.477041	-1.42617	0.154383	ageDNAextraction ~ methQNorm + eosinophils + lymphocytes + monocytes + neutrophils + Batch	MZ1
chr6	26705250	26705750	tRNA-Ala-AGC-13-1	0.646809	0.453559	1.42608	0.154412	ageDNAextraction ~ methQNorm + eosinophils + lymphocytes + monocytes + neutrophils + Batch	MZ1	High Signal Region
chr8	99153000	99153500	tRNA-Und-NNN-2-1	0.67905	0.477097	1.42329	0.155216	ageDNAextraction ~ methQNorm + eosinophils + lymphocytes + monocytes + neutrophils + Batch	MZ1
chr21	10492500	10493000	tRNA-Tyr-GTA-chr21-2	0.707162	0.497496	1.42144	0.155753	ageDNAextraction ~ methQNorm + eosinophils + lymphocytes + monocytes + neutrophils + Batch	MZ1	Low Mappability
chr14	21081750	21082250	tRNA-Thr-TGT-3-1	0.768141	0.541797	1.41777	0.156823	ageDNAextraction ~ methQNorm + eosinophils + lymphocytes + monocytes + neutrophils + Batch	MZ1
chr6	28703250	28703750	tRNA-Val-AAC-6-1	1.56899	1.11047	1.41292	0.158244	ageDNAextraction ~ methQNorm + eosinophils + lymphocytes + monocytes + neutrophils + Batch	MZ1
chr14	58706500	58707000	tRNA-Lys-CTT-1-1	-0.741544	0.525443	-1.41127	0.158728	ageDNAextraction ~ methQNorm + eosinophils + lymphocytes + monocytes + neutrophils + Batch	MZ1
chr6	28678250	28678750	tRNA-Ala-AGC-5-1	1.57286	1.11488	1.41079	0.15887	ageDNAextraction ~ methQNorm + eosinophils + lymphocytes + monocytes + neutrophils + Batch	MZ1
chr6	28663500	28664000	tRNA-Ala-CGC-5-1	1.66485	1.18169	1.40887	0.159437	ageDNAextraction ~ methQNorm + eosinophils + lymphocytes + monocytes + neutrophils + Batch	MZ1
chr6	27271500	27272000	tRNA-Thr-CGT-6-1	0.685589	0.486624	1.40887	0.159437	ageDNAextraction ~ methQNorm + eosinophils + lymphocytes + monocytes + neutrophils + Batch	MZ1
chr1	238105500	238106000	nmt-tRNA-Pro-TGG-1-1	-0.658845	0.467782	-1.40845	0.159562	ageDNAextraction ~ methQNorm + eosinophils + lymphocytes + monocytes + neutrophils + Batch	MZ1
chr1	55838750	55839250	tRNA-Leu-TAA-chr1-9	-0.64113	0.455401	-1.40783	0.159743	ageDNAextraction ~ methQNorm + eosinophils + lymphocytes + monocytes + neutrophils + Batch	MZ1
chr6	27573250	27573750	tRNA-Leu-CAA-2-1	0.645415	0.460059	1.40289	0.161211	ageDNAextraction ~ methQNorm + eosinophils + lymphocytes + monocytes + neutrophils + Batch	MZ1
chr2	219110500	219111000	tRNA-Tyr-ATA-1-1	0.657398	0.470069	1.39852	0.16252	ageDNAextraction ~ methQNorm + eosinophils + lymphocytes + monocytes + neutrophils + Batch	MZ1
chr1	36325250	36325750	tRNA-Thr-CGT-chr1-118	0.643269	0.460261	1.39762	0.16279	ageDNAextraction ~ methQNorm + eosinophils + lymphocytes + monocytes + neutrophils + Batch	MZ1
chr1	17186250	17186750	tRNA-Val-CAC-11-2	0.633398	0.456036	1.38892	0.165416	ageDNAextraction ~ methQNorm + eosinophils + lymphocytes + monocytes + neutrophils + Batch	MZ1	High Signal Region
chr7	149112000	149112500	tRNA-Cys-GCA-11-1	0.658528	0.474996	1.38638	0.166189	ageDNAextraction ~ methQNorm + eosinophils + lymphocytes + monocytes + neutrophils + Batch	MZ1
chr8	66609250	66609750	tRNA-Tyr-GTA-9-1	0.644999	0.466204	1.38351	0.167067	ageDNAextraction ~ methQNorm + eosinophils + lymphocytes + monocytes + neutrophils + Batch	MZ1
chr6	158824250	158824750	tRNA-Val-AAC-chr6-84	-0.641056	0.464441	-1.38027	0.168061	ageDNAextraction ~ methQNorm + eosinophils + lymphocytes + monocytes + neutrophils + Batch	MZ1
chr6	28909000	28909500	tRNA-Gln-CTG-1-3	1.36215	0.989391	1.37675	0.169147	ageDNAextraction ~ methQNorm + eosinophils + lymphocytes + monocytes + neutrophils + Batch	MZ1
chr17	19764000	19764500	tRNA-Gly-CCC-3-1	-0.651006	0.473216	-1.37571	0.169471	ageDNAextraction ~ methQNorm + eosinophils + lymphocytes + monocytes + neutrophils + Batch	MZ1
chr19	33667750	33668250	tRNA-Thr-AGT-1-3	0.87685	0.639569	1.371	0.170932	ageDNAextraction ~ methQNorm + eosinophils + lymphocytes + monocytes + neutrophils + Batch	MZ1
chr6	26537500	26538000	tRNA-Arg-ACG-1-2	-0.672564	0.496064	-1.3558	0.175717	ageDNAextraction ~ methQNorm + eosinophils + lymphocytes + monocytes + neutrophils + Batch	MZ1
chr2	70475750	70476250	tRNA-Gly-CCC-2-1	-0.809268	0.597408	-1.35463	0.176089	ageDNAextraction ~ methQNorm + eosinophils + lymphocytes + monocytes + neutrophils + Batch	MZ1
chr6	27203000	27203500	tRNA-Val-AAC-5-1	0.620495	0.460338	1.34791	0.178239	ageDNAextraction ~ methQNorm + eosinophils + lymphocytes + monocytes + neutrophils + Batch	MZ1
chr6	28663750	28664250	tRNA-Ala-CGC-5-1	1.53806	1.14515	1.34311	0.179788	ageDNAextraction ~ methQNorm + eosinophils + lymphocytes + monocytes + neutrophils + Batch	MZ1
chr8	67026250	67026750	tRNA-Tyr-GTA-5-2	0.766969	0.5712	1.34273	0.17991	ageDNAextraction ~ methQNorm + eosinophils + lymphocytes + monocytes + neutrophils + Batch	MZ1
chr14	21100750	21101250	tRNA-Pro-TGG-1-1	-0.707501	0.52785	-1.34034	0.180685	ageDNAextraction ~ methQNorm + eosinophils + lymphocytes + monocytes + neutrophils + Batch	MZ1
chr6	27499500	27500000	tRNA-Ser-AGA-3-1	0.626845	0.469352	1.33556	0.182245	ageDNAextraction ~ methQNorm + eosinophils + lymphocytes + monocytes + neutrophils + Batch	MZ1
chr8	67026250	67026750	tRNA-Ala-AGC-8-2	0.758867	0.569292	1.333	0.183081	ageDNAextraction ~ methQNorm + eosinophils + lymphocytes + monocytes + neutrophils + Batch	MZ1
chr1	143663500	143664000	tRNA-Asn-GTT-21-1	0.631799	0.474636	1.33112	0.183699	ageDNAextraction ~ methQNorm + eosinophils + lymphocytes + monocytes + neutrophils + Batch	MZ1	High Signal Region
chr16	71460000	71460500	tRNA-Met-CAT-2-1	0.679788	0.512213	1.32716	0.185004	ageDNAextraction ~ methQNorm + eosinophils + lymphocytes + monocytes + neutrophils + Batch	MZ1
chr2	156120250	156120750	nmt-tRNA-Tyr-GTA-chr2-10	0.635174	0.47939	1.32496	0.185731	ageDNAextraction ~ methQNorm + eosinophils + lymphocytes + monocytes + neutrophils + Batch	MZ1
chr1	149212000	149212500	tRNA-Asn-GTT-22-1	0.633531	0.478223	1.32476	0.185798	ageDNAextraction ~ methQNorm + eosinophils + lymphocytes + monocytes + neutrophils + Batch	MZ1
chr19	39902500	39903000	tRNA-Ile-TAT-1-1	-0.68235	0.517774	-1.31785	0.1881	ageDNAextraction ~ methQNorm + eosinophils + lymphocytes + monocytes + neutrophils + Batch	MZ1
chr5	26198500	26199000	tRNA-Lys-CTT-9-1	0.622812	0.472696	1.31758	0.188192	ageDNAextraction ~ methQNorm + eosinophils + lymphocytes + monocytes + neutrophils + Batch	MZ1
chr6	28795000	28795500	tRNA-Asp-ATC-chr6-103	-1.43966	1.09278	-1.31743	0.188242	ageDNAextraction ~ methQNorm + eosinophils + lymphocytes + monocytes + neutrophils + Batch	MZ1
chr17	8042250	8042750	tRNA-Ser-CGA-1-1	0.754025	0.572428	1.31724	0.188305	ageDNAextraction ~ methQNorm + eosinophils + lymphocytes + monocytes + neutrophils + Batch	MZ1
chr6	28732000	28732500	tRNA-Phe-GAA-5-1	1.53914	1.1714	1.31394	0.189413	ageDNAextraction ~ methQNorm + eosinophils + lymphocytes + monocytes + neutrophils + Batch	MZ1
chr6	58141750	58142250	tRNA-Ala-AGC-22-1	0.612367	0.466254	1.31338	0.189601	ageDNAextraction ~ methQNorm + eosinophils + lymphocytes + monocytes + neutrophils + Batch	MZ1	High Signal Region
chr1	167684750	167685250	tRNA-Pro-AGG-2-1	-0.697284	0.531016	-1.31311	0.18969	ageDNAextraction ~ methQNorm + eosinophils + lymphocytes + monocytes + neutrophils + Batch	MZ1
chr6	27599000	27599500	tRNA-Ile-TAT-2-3	0.67358	0.514071	1.31029	0.190644	ageDNAextraction ~ methQNorm + eosinophils + lymphocytes + monocytes + neutrophils + Batch	MZ1
chr14	21145000	21145500	tRNA-Leu-TAG-4-1	0.595348	0.454892	1.30877	0.191158	ageDNAextraction ~ methQNorm + eosinophils + lymphocytes + monocytes + neutrophils + Batch	MZ1
chr1	149608250	149608750	tRNA-Asn-GTT-16-5	-0.66876	0.511039	-1.30863	0.191205	ageDNAextraction ~ methQNorm + eosinophils + lymphocytes + monocytes + neutrophils + Batch	MZ1
chr6	27763250	27763750	tRNA-Gln-TTG-3-3	0.636236	0.486369	1.30813	0.191372	ageDNAextraction ~ methQNorm + eosinophils + lymphocytes + monocytes + neutrophils + Batch	MZ1
chr16	3225250	3225750	tRNA-Lys-CTT-2-5	0.6499	0.497802	1.30554	0.192253	ageDNAextraction ~ methQNorm + eosinophils + lymphocytes + monocytes + neutrophils + Batch	MZ1
chr1	161424250	161424750	tRNA-Glu-CTC-1-3	-1.04283	0.800202	-1.30321	0.193045	ageDNAextraction ~ methQNorm + eosinophils + lymphocytes + monocytes + neutrophils + Batch	MZ1	High Signal Region
chr14	21078000	21078500	tRNA-Leu-AAG-2-3	0.662886	0.508717	1.30306	0.193099	ageDNAextraction ~ methQNorm + eosinophils + lymphocytes + monocytes + neutrophils + Batch	MZ1
chr17	73030000	73030500	tRNA-Arg-CCT-1-1	0.790616	0.607328	1.30179	0.19353	ageDNAextraction ~ methQNorm + eosinophils + lymphocytes + monocytes + neutrophils + Batch	MZ1
chr19	4724250	4724750	tRNA-Val-CAC-3-1	-0.663283	0.511908	-1.29571	0.195618	ageDNAextraction ~ methQNorm + eosinophils + lymphocytes + monocytes + neutrophils + Batch	MZ1
chr6	28849000	28849500	tRNA-Arg-CCG-1-2	1.5667	1.21147	1.29322	0.196476	ageDNAextraction ~ methQNorm + eosinophils + lymphocytes + monocytes + neutrophils + Batch	MZ1
chr4	156382250	156382750	nmt-tRNA-Tyr-GTA-chr4-1	-0.620122	0.479806	-1.29245	0.196744	ageDNAextraction ~ methQNorm + eosinophils + lymphocytes + monocytes + neutrophils + Batch	MZ1
chr2	156120000	156120500	nmt-tRNA-Tyr-GTA-chr2-10	0.640353	0.496408	1.28997	0.1976	ageDNAextraction ~ methQNorm + eosinophils + lymphocytes + monocytes + neutrophils + Batch	MZ1
chr17	8124250	8124750	tRNA-Trp-CCA-1-1	-0.698967	0.541881	-1.28989	0.197628	ageDNAextraction ~ methQNorm + eosinophils + lymphocytes + monocytes + neutrophils + Batch	MZ1
chr8	89145250	89145750	tRNA-Gln-TTG-chr8-10	0.69477	0.539278	1.28833	0.198169	ageDNAextraction ~ methQNorm + eosinophils + lymphocytes + monocytes + neutrophils + Batch	MZ1
chr7	149388250	149388750	tRNA-Cys-GCA-17-1	0.58859	0.457929	1.28533	0.199215	ageDNAextraction ~ methQNorm + eosinophils + lymphocytes + monocytes + neutrophils + Batch	MZ1
chr6	28660500	28661000	tRNA-Lys-TTT-13-1	1.50189	1.17283	1.28057	0.200882	ageDNAextraction ~ methQNorm + eosinophils + lymphocytes + monocytes + neutrophils + Batch	MZ1
chr1	145395500	145396000	tRNA-Lys-CTT-2-1	0.610501	0.476982	1.27992	0.20111	ageDNAextraction ~ methQNorm + eosinophils + lymphocytes + monocytes + neutrophils + Batch	MZ1	High Signal Region
chr14	21082000	21082500	tRNA-Thr-TGT-3-1	0.681261	0.533322	1.27739	0.202001	ageDNAextraction ~ methQNorm + eosinophils + lymphocytes + monocytes + neutrophils + Batch	MZ1
chr3	45730500	45731000	tRNA-Arg-ACG-2-1	0.784159	0.613998	1.27714	0.202091	ageDNAextraction ~ methQNorm + eosinophils + lymphocytes + monocytes + neutrophils + Batch	MZ1
chr6	27560500	27561000	tRNA-iMet-CAT-1-6	0.579231	0.455133	1.27266	0.203673	ageDNAextraction ~ methQNorm + eosinophils + lymphocytes + monocytes + neutrophils + Batch	MZ1
chr5	180596500	180597000	tRNA-Val-AAC-1-3	0.591838	0.465161	1.27233	0.203792	ageDNAextraction ~ methQNorm + eosinophils + lymphocytes + monocytes + neutrophils + Batch	MZ1
chr6	26328000	26328500	tRNA-Arg-ACG-1-1	0.62477	0.492655	1.26817	0.205272	ageDNAextraction ~ methQNorm + eosinophils + lymphocytes + monocytes + neutrophils + Batch	MZ1
chr6	28703000	28703500	tRNA-Val-AAC-6-1	1.46465	1.15557	1.26747	0.205522	ageDNAextraction ~ methQNorm + eosinophils + lymphocytes + monocytes + neutrophils + Batch	MZ1
chr7	149305250	149305750	tRNA-Ser-AGA-5-1	-0.604372	0.477461	-1.2658	0.206117	ageDNAextraction ~ methQNorm + eosinophils + lymphocytes + monocytes + neutrophils + Batch	MZ1
chr6	18836250	18836750	tRNA-Gln-CTG-1-1	0.579849	0.458762	1.26394	0.206784	ageDNAextraction ~ methQNorm + eosinophils + lymphocytes + monocytes + neutrophils + Batch	MZ1
chr6	28696750	28697250	tRNA-Ala-CGC-4-1	1.24997	0.990752	1.26164	0.207611	ageDNAextraction ~ methQNorm + eosinophils + lymphocytes + monocytes + neutrophils + Batch	MZ1
chr7	149253750	149254250	tRNA-Cys-GCA-22-1	-0.581043	0.461085	-1.26016	0.208142	ageDNAextraction ~ methQNorm + eosinophils + lymphocytes + monocytes + neutrophils + Batch	MZ1
chr6	26305250	26305750	tRNA-Ser-GCT-6-1	-0.569909	0.452659	-1.25902	0.208554	ageDNAextraction ~ methQNorm + eosinophils + lymphocytes + monocytes + neutrophils + Batch	MZ1
chr1	145399000	145399500	tRNA-Glu-CTC-1-1	0.622237	0.495386	1.25607	0.209623	ageDNAextraction ~ methQNorm + eosinophils + lymphocytes + monocytes + neutrophils + Batch	MZ1
chr6	26305750	26306250	tRNA-Ser-GCT-6-1	-0.575437	0.458665	-1.25459	0.210158	ageDNAextraction ~ methQNorm + eosinophils + lymphocytes + monocytes + neutrophils + Batch	MZ1
chr10	71352250	71352750	tRNA-Tyr-GTA-chr10-3	0.576051	0.460975	1.24963	0.211963	ageDNAextraction ~ methQNorm + eosinophils + lymphocytes + monocytes + neutrophils + Batch	MZ1
chr17	8129500	8130000	tRNA-Ser-AGA-2-6	0.584597	0.468716	1.24723	0.212842	ageDNAextraction ~ methQNorm + eosinophils + lymphocytes + monocytes + neutrophils + Batch	MZ1
chr15	76674750	76675250	tRNA-Lys-CTT-16-1	0.577305	0.463813	1.24469	0.213773	ageDNAextraction ~ methQNorm + eosinophils + lymphocytes + monocytes + neutrophils + Batch	MZ1
chr16	22308250	22308750	tRNA-Leu-AAG-2-4	-0.693869	0.560412	-1.23814	0.21619	ageDNAextraction ~ methQNorm + eosinophils + lymphocytes + monocytes + neutrophils + Batch	MZ1
chr11	50233500	50234000	tRNA-Ala-TGC-8-1	0.606673	0.493433	1.22949	0.21941	ageDNAextraction ~ methQNorm + eosinophils + lymphocytes + monocytes + neutrophils + Batch	MZ1
chr9	14434000	14434500	tRNA-His-GTG-1-6	-0.595	0.484285	-1.22862	0.219739	ageDNAextraction ~ methQNorm + eosinophils + lymphocytes + monocytes + neutrophils + Batch	MZ1
chr6	28663250	28663750	tRNA-Ala-CGC-5-1	1.41586	1.15366	1.22728	0.220241	ageDNAextraction ~ methQNorm + eosinophils + lymphocytes + monocytes + neutrophils + Batch	MZ1
chr1	161410250	161410750	tRNA-Asp-GTC-2-1	1.02055	0.836751	1.21965	0.223117	ageDNAextraction ~ methQNorm + eosinophils + lymphocytes + monocytes + neutrophils + Batch	MZ1	High Signal Region
chr17	29877000	29877500	tRNA-Thr-CGT-4-1	0.690735	0.568228	1.21559	0.224659	ageDNAextraction ~ methQNorm + eosinophils + lymphocytes + monocytes + neutrophils + Batch	MZ1
chr11	66115500	66116000	tRNA-Ser-GCT-3-1	0.571957	0.47074	1.21502	0.224879	ageDNAextraction ~ methQNorm + eosinophils + lymphocytes + monocytes + neutrophils + Batch	MZ1
chr1	143690000	143690500	tRNA-Asn-GTT-16-1	-1.33446	1.10401	-1.20874	0.227279	ageDNAextraction ~ methQNorm + eosinophils + lymphocytes + monocytes + neutrophils + Batch	MZ1	High Signal Region
chr17	36907750	36908250	tRNA-Asn-GTT-2-5	0.562929	0.466454	1.20683	0.228016	ageDNAextraction ~ methQNorm + eosinophils + lymphocytes + monocytes + neutrophils + Batch	MZ1
chr6	26555250	26555750	tRNA-Pro-AGG-2-2	0.54559	0.453886	1.20204	0.229862	ageDNAextraction ~ methQNorm + eosinophils + lymphocytes + monocytes + neutrophils + Batch	MZ1
chr17	8129500	8130000	tRNA-Thr-AGT-1-2	0.563301	0.468871	1.2014	0.230111	ageDNAextraction ~ methQNorm + eosinophils + lymphocytes + monocytes + neutrophils + Batch	MZ1
chr17	19411500	19412000	tRNA-Trp-CCA-2-1	-0.594637	0.496933	-1.19662	0.23197	ageDNAextraction ~ methQNorm + eosinophils + lymphocytes + monocytes + neutrophils + Batch	MZ1
chr10	5895250	5895750	tRNA-Val-TAC-3-1	0.543921	0.456521	1.19145	0.23399	ageDNAextraction ~ methQNorm + eosinophils + lymphocytes + monocytes + neutrophils + Batch	MZ1
chr14	74055500	74056000	tRNA-Lys-TTT-14-1	-0.548837	0.461102	-1.19027	0.234451	ageDNAextraction ~ methQNorm + eosinophils + lymphocytes + monocytes + neutrophils + Batch	MZ1
chr6	27181500	27182000	tRNA-Arg-ACG-2-2	-0.555554	0.466972	-1.18969	0.234678	ageDNAextraction ~ methQNorm + eosinophils + lymphocytes + monocytes + neutrophils + Batch	MZ1
chr1	161500750	161501250	tRNA-Gly-TCC-2-6	-0.622626	0.523573	-1.18919	0.234877	ageDNAextraction ~ methQNorm + eosinophils + lymphocytes + monocytes + neutrophils + Batch	MZ1
chr2	224186000	224186500	tRNA-Lys-TTT-15-1	-0.550216	0.462701	-1.18914	0.234896	ageDNAextraction ~ methQNorm + eosinophils + lymphocytes + monocytes + neutrophils + Batch	MZ1
chr6	28908500	28909000	tRNA-Leu-CAA-1-2	1.20874	1.02618	1.1779	0.239345	ageDNAextraction ~ methQNorm + eosinophils + lymphocytes + monocytes + neutrophils + Batch	MZ1
chr1	149711500	149712000	tRNA-Asn-GTT-8-1	0.540363	0.459006	1.17725	0.239605	ageDNAextraction ~ methQNorm + eosinophils + lymphocytes + monocytes + neutrophils + Batch	MZ1
chr6	26687500	26688000	tRNA-Ala-AGC-10-1	-0.563813	0.479501	-1.17583	0.240169	ageDNAextraction ~ methQNorm + eosinophils + lymphocytes + monocytes + neutrophils + Batch	MZ1	High Signal Region
chr11	103275000	103275500	tRNA-Ser-AGA-chr11-8	0.543648	0.462911	1.17441	0.240737	ageDNAextraction ~ methQNorm + eosinophils + lymphocytes + monocytes + neutrophils + Batch	MZ1
chr2	27274000	27274500	tRNA-Ala-AGC-8-1	-0.717955	0.613341	-1.17056	0.242279	ageDNAextraction ~ methQNorm + eosinophils + lymphocytes + monocytes + neutrophils + Batch	MZ1
chr13	45491750	45492250	tRNA-Glu-TTC-2-1	-0.560603	0.480408	-1.16693	0.243742	ageDNAextraction ~ methQNorm + eosinophils + lymphocytes + monocytes + neutrophils + Batch	MZ1	High Signal Region
chr6	27529750	27530250	tRNA-Arg-TCT-5-1	0.533491	0.45799	1.16485	0.244582	ageDNAextraction ~ methQNorm + eosinophils + lymphocytes + monocytes + neutrophils + Batch	MZ1
chr1	144488750	144489250	tRNA-Asn-GTT-16-3	0.583099	0.501869	1.16185	0.245797	ageDNAextraction ~ methQNorm + eosinophils + lymphocytes + monocytes + neutrophils + Batch	MZ1	High Signal Region
chr7	149028000	149028500	tRNA-Cys-GCA-9-2	0.543195	0.467978	1.16073	0.246254	ageDNAextraction ~ methQNorm + eosinophils + lymphocytes + monocytes + neutrophils + Batch	MZ1
chr3	13833500	13834000	tRNA-Sup-CTA-2-1	-0.572892	0.495745	-1.15562	0.248338	ageDNAextraction ~ methQNorm + eosinophils + lymphocytes + monocytes + neutrophils + Batch	MZ1
chr6	27640000	27640500	tRNA-Ser-CGA-3-1	-0.571376	0.494667	-1.15507	0.24856	ageDNAextraction ~ methQNorm + eosinophils + lymphocytes + monocytes + neutrophils + Batch	MZ1
chr7	57253750	57254250	nmt-tRNA-Gln-TTG-13-1	0.585705	0.507783	1.15346	0.249223	ageDNAextraction ~ methQNorm + eosinophils + lymphocytes + monocytes + neutrophils + Batch	MZ1
chr8	66609500	66610000	tRNA-Tyr-GTA-9-1	0.524221	0.454666	1.15298	0.249418	ageDNAextraction ~ methQNorm + eosinophils + lymphocytes + monocytes + neutrophils + Batch	MZ1
chr1	161391750	161392250	tRNA-Glu-TTC-4-2	0.523427	0.455829	1.1483	0.251344	ageDNAextraction ~ methQNorm + eosinophils + lymphocytes + monocytes + neutrophils + Batch	MZ1
chr6	26553250	26553750	tRNA-Ala-CGC-1-1	0.533029	0.465072	1.14612	0.252241	ageDNAextraction ~ methQNorm + eosinophils + lymphocytes + monocytes + neutrophils + Batch	MZ1
chr7	149007250	149007750	tRNA-Cys-GCA-1-1	0.545659	0.476435	1.1453	0.252583	ageDNAextraction ~ methQNorm + eosinophils + lymphocytes + monocytes + neutrophils + Batch	MZ1
chr3	131950500	131951000	tRNA-Cys-GCA-9-1	0.571669	0.4999	1.14357	0.253299	ageDNAextraction ~ methQNorm + eosinophils + lymphocytes + monocytes + neutrophils + Batch	MZ1
chr16	3237750	3238250	tRNA-Pro-TGG-3-5	-0.52333	0.458173	-1.14221	0.253862	ageDNAextraction ~ methQNorm + eosinophils + lymphocytes + monocytes + neutrophils + Batch	MZ1
chr14	21145250	21145750	tRNA-Leu-TAG-4-1	0.524182	0.45903	1.14193	0.253977	ageDNAextraction ~ methQNorm + eosinophils + lymphocytes + monocytes + neutrophils + Batch	MZ1
chr16	3239250	3239750	tRNA-Pro-AGG-2-8	0.56272	0.493552	1.14014	0.254721	ageDNAextraction ~ methQNorm + eosinophils + lymphocytes + monocytes + neutrophils + Batch	MZ1
chr19	45981500	45982000	tRNA-SeC-TCA-1-1	-0.583336	0.511678	-1.14004	0.254762	ageDNAextraction ~ methQNorm + eosinophils + lymphocytes + monocytes + neutrophils + Batch	MZ1
chr17	47269750	47270250	tRNA-Gln-TTG-1-1	0.664261	0.58457	1.13633	0.256314	ageDNAextraction ~ methQNorm + eosinophils + lymphocytes + monocytes + neutrophils + Batch	MZ1
chr5	180596250	180596750	tRNA-Val-AAC-1-3	0.514917	0.454826	1.13212	0.258076	ageDNAextraction ~ methQNorm + eosinophils + lymphocytes + monocytes + neutrophils + Batch	MZ1
chr16	3245750	3246250	tRNA-Lys-CTT-14-1	-0.528266	0.466911	-1.13141	0.258376	ageDNAextraction ~ methQNorm + eosinophils + lymphocytes + monocytes + neutrophils + Batch	MZ1
chr6	28864000	28864500	tRNA-Leu-CAA-1-1	1.38986	1.22901	1.13088	0.258598	ageDNAextraction ~ methQNorm + eosinophils + lymphocytes + monocytes + neutrophils + Batch	MZ1
chr6	27499750	27500250	tRNA-Ser-AGA-3-1	0.537316	0.475859	1.12915	0.259325	ageDNAextraction ~ methQNorm + eosinophils + lymphocytes + monocytes + neutrophils + Batch	MZ1
chr7	149072750	149073250	tRNA-Cys-GCA-18-1	0.520164	0.4608	1.12883	0.25946	ageDNAextraction ~ methQNorm + eosinophils + lymphocytes + monocytes + neutrophils + Batch	MZ1
chr6	27125500	27126000	tRNA-His-GTG-1-5	0.564336	0.500183	1.12826	0.259701	ageDNAextraction ~ methQNorm + eosinophils + lymphocytes + monocytes + neutrophils + Batch	MZ1
chr16	3232250	3232750	tRNA-Pro-AGG-2-7	-0.518892	0.459987	-1.12806	0.259786	ageDNAextraction ~ methQNorm + eosinophils + lymphocytes + monocytes + neutrophils + Batch	MZ1
chr1	16872500	16873000	tRNA-Gly-CCC-1-1	-0.516115	0.458011	-1.12686	0.260291	ageDNAextraction ~ methQNorm + eosinophils + lymphocytes + monocytes + neutrophils + Batch	MZ1	High Signal Region
chr3	15252500	15253000	tRNA-Lys-TTT-chr3-2	0.522335	0.463726	1.12639	0.26049	ageDNAextraction ~ methQNorm + eosinophils + lymphocytes + monocytes + neutrophils + Batch	MZ1
chr1	180184250	180184750	tRNA-Val-AAC-7-1	0.520264	0.462164	1.12571	0.260776	ageDNAextraction ~ methQNorm + eosinophils + lymphocytes + monocytes + neutrophils + Batch	MZ1
chr14	21081500	21082000	tRNA-Pro-AGG-2-6	0.584799	0.52053	1.12347	0.261727	ageDNAextraction ~ methQNorm + eosinophils + lymphocytes + monocytes + neutrophils + Batch	MZ1
chr12	98897750	98898250	tRNA-Trp-CCA-4-1	0.588832	0.52554	1.12043	0.263016	ageDNAextraction ~ methQNorm + eosinophils + lymphocytes + monocytes + neutrophils + Batch	MZ1
chr1	249168500	249169000	tRNA-Glu-CTC-2-1	-0.514175	0.460678	-1.11613	0.264853	ageDNAextraction ~ methQNorm + eosinophils + lymphocytes + monocytes + neutrophils + Batch	MZ1
chr1	17053500	17054000	tRNA-Gly-CCC-5-1	-0.511838	0.459513	-1.11387	0.265819	ageDNAextraction ~ methQNorm + eosinophils + lymphocytes + monocytes + neutrophils + Batch	MZ1	High Signal Region
chr14	58706250	58706750	tRNA-Lys-CTT-1-1	-0.556467	0.501066	-1.11057	0.267239	ageDNAextraction ~ methQNorm + eosinophils + lymphocytes + monocytes + neutrophils + Batch	MZ1
chr19	4724500	4725000	tRNA-Val-CAC-3-1	-0.512452	0.46237	-1.10832	0.268207	ageDNAextraction ~ methQNorm + eosinophils + lymphocytes + monocytes + neutrophils + Batch	MZ1
chr6	26687250	26687750	tRNA-Ala-AGC-10-1	-0.523984	0.473061	-1.10765	0.268497	ageDNAextraction ~ methQNorm + eosinophils + lymphocytes + monocytes + neutrophils + Batch	MZ1	High Signal Region
chr6	28626000	28626500	tRNA-Ala-AGC-4-1	0.95458	0.861884	1.10755	0.268538	ageDNAextraction ~ methQNorm + eosinophils + lymphocytes + monocytes + neutrophils + Batch	MZ1
chr17	62526750	62527250	tRNA-Thr-AGT-7-1	-0.507355	0.459242	-1.10477	0.269742	ageDNAextraction ~ methQNorm + eosinophils + lymphocytes + monocytes + neutrophils + Batch	MZ1
chr6	145503750	145504250	tRNA-Gln-TTG-4-1	0.508257	0.46048	1.10376	0.27018	ageDNAextraction ~ methQNorm + eosinophils + lymphocytes + monocytes + neutrophils + Batch	MZ1
chr6	27487250	27487750	tRNA-Gln-CTG-1-2	-0.5661	0.513002	-1.1035	0.270289	ageDNAextraction ~ methQNorm + eosinophils + lymphocytes + monocytes + neutrophils + Batch	MZ1
chr17	36908000	36908500	tRNA-Asn-GTT-2-5	0.519993	0.471774	1.10221	0.270851	ageDNAextraction ~ methQNorm + eosinophils + lymphocytes + monocytes + neutrophils + Batch	MZ1
chr7	149102750	149103250	tRNA-Cys-GCA-chr7-25	0.50086	0.455437	1.09973	0.271928	ageDNAextraction ~ methQNorm + eosinophils + lymphocytes + monocytes + neutrophils + Batch	MZ1
chr21	18827000	18827500	tRNA-Gly-GCC-1-5	0.503934	0.458281	1.09962	0.271978	ageDNAextraction ~ methQNorm + eosinophils + lymphocytes + monocytes + neutrophils + Batch	MZ1
chr6	26554000	26554500	tRNA-Ile-AAT-5-1	0.598664	0.545515	1.09743	0.272932	ageDNAextraction ~ methQNorm + eosinophils + lymphocytes + monocytes + neutrophils + Batch	MZ1
chr6	27632250	27632750	tRNA-Phe-GAA-7-1	0.520335	0.474645	1.09626	0.273442	ageDNAextraction ~ methQNorm + eosinophils + lymphocytes + monocytes + neutrophils + Batch	MZ1
chr6	28710750	28711250	tRNA-Arg-CCG-1-1	1.23024	1.12353	1.09498	0.274002	ageDNAextraction ~ methQNorm + eosinophils + lymphocytes + monocytes + neutrophils + Batch	MZ1
chr6	27248000	27248500	tRNA-Val-CAC-2-1	0.559192	0.511551	1.09313	0.274813	ageDNAextraction ~ methQNorm + eosinophils + lymphocytes + monocytes + neutrophils + Batch	MZ1
chr5	131516250	131516750	tRNA-Cys-GCA-chr5-2	0.540324	0.494494	1.09268	0.27501	ageDNAextraction ~ methQNorm + eosinophils + lymphocytes + monocytes + neutrophils + Batch	MZ1
chr14	21081500	21082000	tRNA-Thr-TGT-3-1	0.567111	0.519031	1.09263	0.275031	ageDNAextraction ~ methQNorm + eosinophils + lymphocytes + monocytes + neutrophils + Batch	MZ1
chr7	149292000	149292500	tRNA-Cys-GCA-23-1	0.509466	0.467767	1.08915	0.276565	ageDNAextraction ~ methQNorm + eosinophils + lymphocytes + monocytes + neutrophils + Batch	MZ1
chr15	45492250	45492750	tRNA-His-GTG-1-8	-0.500818	0.46118	-1.08595	0.277976	ageDNAextraction ~ methQNorm + eosinophils + lymphocytes + monocytes + neutrophils + Batch	MZ1
chr9	123117250	123117750	tRNA-Leu-CAG-chr9-7	-0.514985	0.474621	-1.08504	0.278376	ageDNAextraction ~ methQNorm + eosinophils + lymphocytes + monocytes + neutrophils + Batch	MZ1
chr14	21101000	21101500	tRNA-Pro-TGG-1-1	0.519571	0.478898	1.08493	0.278426	ageDNAextraction ~ methQNorm + eosinophils + lymphocytes + monocytes + neutrophils + Batch	MZ1
chr6	28950000	28950500	tRNA-Glu-CTC-1-6	-1.11378	1.02761	-1.08386	0.278902	ageDNAextraction ~ methQNorm + eosinophils + lymphocytes + monocytes + neutrophils + Batch	MZ1
chr6	28505000	28505500	tRNA-Ile-TAT-3-1	1.11023	1.02563	1.08248	0.279512	ageDNAextraction ~ methQNorm + eosinophils + lymphocytes + monocytes + neutrophils + Batch	MZ1
chr14	21125500	21126000	tRNA-Tyr-GTA-4-1	0.491349	0.456209	1.07703	0.281939	ageDNAextraction ~ methQNorm + eosinophils + lymphocytes + monocytes + neutrophils + Batch	MZ1
chr6	26556500	26557000	tRNA-Lys-CTT-2-4	0.500419	0.465114	1.07591	0.282439	ageDNAextraction ~ methQNorm + eosinophils + lymphocytes + monocytes + neutrophils + Batch	MZ1
chr6	27228750	27229250	tRNA-Ile-AAT-chr6-37	0.499218	0.464082	1.07571	0.282527	ageDNAextraction ~ methQNorm + eosinophils + lymphocytes + monocytes + neutrophils + Batch	MZ1
chr17	36989750	36990250	tRNA-Cys-GCA-24-1	0.498537	0.463583	1.0754	0.282666	ageDNAextraction ~ methQNorm + eosinophils + lymphocytes + monocytes + neutrophils + Batch	MZ1
chr2	85085750	85086250	tRNA-Val-TAC-chr2-6	-0.538878	0.503648	-1.06995	0.28511	ageDNAextraction ~ methQNorm + eosinophils + lymphocytes + monocytes + neutrophils + Batch	MZ1
chr6	26532750	26533250	tRNA-Thr-AGT-2-1	0.560134	0.524121	1.06871	0.285667	ageDNAextraction ~ methQNorm + eosinophils + lymphocytes + monocytes + neutrophils + Batch	MZ1
chr20	48952000	48952500	tRNA-Leu-AAG-6-1	0.493071	0.461395	1.06865	0.285694	ageDNAextraction ~ methQNorm + eosinophils + lymphocytes + monocytes + neutrophils + Batch	MZ1
chr1	161427500	161428000	tRNA-Gly-GCC-1-3	0.530586	0.498054	1.06532	0.287198	ageDNAextraction ~ methQNorm + eosinophils + lymphocytes + monocytes + neutrophils + Batch	MZ1	High Signal Region
chr5	151988750	151989250	tRNA-Cys-ACA-1-1	0.534017	0.503347	1.06093	0.289185	ageDNAextraction ~ methQNorm + eosinophils + lymphocytes + monocytes + neutrophils + Batch	MZ1
chr1	16858750	16859250	tRNA-Asn-GTT-18-1	0.515157	0.488409	1.05476	0.291994	ageDNAextraction ~ methQNorm + eosinophils + lymphocytes + monocytes + neutrophils + Batch	MZ1	High Signal Region
chr15	80036500	80037000	tRNA-Cys-GCA-5-1	0.480602	0.456	1.05395	0.292366	ageDNAextraction ~ methQNorm + eosinophils + lymphocytes + monocytes + neutrophils + Batch	MZ1
chr6	28574750	28575250	tRNA-Ala-AGC-3-1	-1.12401	1.0689	-1.05156	0.293463	ageDNAextraction ~ methQNorm + eosinophils + lymphocytes + monocytes + neutrophils + Batch	MZ1
chr13	31247750	31248250	tRNA-Asn-GTT-2-4	0.498361	0.47424	1.05086	0.293782	ageDNAextraction ~ methQNorm + eosinophils + lymphocytes + monocytes + neutrophils + Batch	MZ1
chr1	17198750	17199250	tRNA-Glu-TTC-3-1	-0.524011	0.499204	-1.04969	0.294319	ageDNAextraction ~ methQNorm + eosinophils + lymphocytes + monocytes + neutrophils + Batch	MZ1	High Signal Region
chr6	26569000	26569500	tRNA-Tyr-GTA-1-1	0.48728	0.464223	1.04967	0.29433	ageDNAextraction ~ methQNorm + eosinophils + lymphocytes + monocytes + neutrophils + Batch	MZ1
chr5	141773750	141774250	tRNA-Asp-GTC-5-1	-0.51479	0.49094	-1.04858	0.29483	ageDNAextraction ~ methQNorm + eosinophils + lymphocytes + monocytes + neutrophils + Batch	MZ1
chr12	50210750	50211250	nmt-tRNA-Gln-TTG-6-1	-0.4792	0.457217	-1.04808	0.295061	ageDNAextraction ~ methQNorm + eosinophils + lymphocytes + monocytes + neutrophils + Batch	MZ1
chr16	3200500	3201000	tRNA-Arg-CCG-1-3	0.596032	0.569035	1.04744	0.295353	ageDNAextraction ~ methQNorm + eosinophils + lymphocytes + monocytes + neutrophils + Batch	MZ1
chr5	58859750	58860250	tRNA-Sup-CTA-chr5-1	0.49478	0.47322	1.04556	0.296221	ageDNAextraction ~ methQNorm + eosinophils + lymphocytes + monocytes + neutrophils + Batch	MZ1
chr19	1383500	1384000	tRNA-Asn-GTT-2-6	-0.797624	0.763941	-1.04409	0.2969	ageDNAextraction ~ methQNorm + eosinophils + lymphocytes + monocytes + neutrophils + Batch	MZ1
chr6	58182750	58183250	tRNA-Ala-AGC-12-3	-0.473135	0.454956	-1.03996	0.298816	ageDNAextraction ~ methQNorm + eosinophils + lymphocytes + monocytes + neutrophils + Batch	MZ1	High Signal Region
chr6	28831500	28832000	tRNA-Ala-AGC-2-2	1.0141	0.976854	1.03813	0.299665	ageDNAextraction ~ methQNorm + eosinophils + lymphocytes + monocytes + neutrophils + Batch	MZ1
chr1	149079250	149079750	tRNA-Gln-CTG-11-1	-0.472299	0.455107	-1.03778	0.299829	ageDNAextraction ~ methQNorm + eosinophils + lymphocytes + monocytes + neutrophils + Batch	MZ1
chr17	22027750	22028250	nmt-tRNA-Ser-TGA-3-1	-0.506363	0.487964	-1.03771	0.299861	ageDNAextraction ~ methQNorm + eosinophils + lymphocytes + monocytes + neutrophils + Batch	MZ1
chr6	18836000	18836500	tRNA-Gln-CTG-1-1	0.48285	0.465592	1.03707	0.300159	ageDNAextraction ~ methQNorm + eosinophils + lymphocytes + monocytes + neutrophils + Batch	MZ1
chr12	125411750	125412250	tRNA-Asp-GTC-2-9	-0.477103	0.460582	-1.03587	0.300716	ageDNAextraction ~ methQNorm + eosinophils + lymphocytes + monocytes + neutrophils + Batch	MZ1	Low Mappability
chr1	146476500	146477000	tRNA-Gln-CTG-10-1	0.467438	0.45331	1.03117	0.302915	ageDNAextraction ~ methQNorm + eosinophils + lymphocytes + monocytes + neutrophils + Batch	MZ1
chr2	43037250	43037750	tRNA-Ile-TAT-2-1	0.726917	0.706817	1.02844	0.304194	ageDNAextraction ~ methQNorm + eosinophils + lymphocytes + monocytes + neutrophils + Batch	MZ1
chr6	27470750	27471250	tRNA-Ser-AGA-2-4	-0.545478	0.530859	-1.02754	0.304616	ageDNAextraction ~ methQNorm + eosinophils + lymphocytes + monocytes + neutrophils + Batch	MZ1
chr11	75214500	75215000	tRNA-Undet-NNN-chr11-14	-0.477346	0.465031	-1.02648	0.305113	ageDNAextraction ~ methQNorm + eosinophils + lymphocytes + monocytes + neutrophils + Batch	MZ1
chr1	161500500	161501000	tRNA-Gly-TCC-2-6	-0.604772	0.589245	-1.02635	0.305175	ageDNAextraction ~ methQNorm + eosinophils + lymphocytes + monocytes + neutrophils + Batch	MZ1
chr6	58187000	58187500	tRNA-Ala-AGC-17-1	-0.502865	0.490232	-1.02577	0.305449	ageDNAextraction ~ methQNorm + eosinophils + lymphocytes + monocytes + neutrophils + Batch	MZ1	High Signal Region
chr5	58859500	58860000	tRNA-Sup-CTA-chr5-1	0.511774	0.498918	1.02577	0.30545	ageDNAextraction ~ methQNorm + eosinophils + lymphocytes + monocytes + neutrophils + Batch	MZ1
chr11	113432500	113433000	tRNA-Leu-TAA-chr11-12	-0.469531	0.457965	-1.02525	0.305692	ageDNAextraction ~ methQNorm + eosinophils + lymphocytes + monocytes + neutrophils + Batch	MZ1
chr6	26705500	26706000	tRNA-Ala-AGC-13-1	0.470914	0.461627	1.02012	0.308119	ageDNAextraction ~ methQNorm + eosinophils + lymphocytes + monocytes + neutrophils + Batch	MZ1	High Signal Region
chr6	28921000	28921500	tRNA-Met-CAT-3-2	1.08714	1.06894	1.01703	0.309586	ageDNAextraction ~ methQNorm + eosinophils + lymphocytes + monocytes + neutrophils + Batch	MZ1
chr11	103276500	103277000	tRNA-Tyr-ATA-chr11-9	0.481907	0.474914	1.01472	0.310682	ageDNAextraction ~ methQNorm + eosinophils + lymphocytes + monocytes + neutrophils + Batch	MZ1
chr5	180645250	180645750	tRNA-Val-AAC-1-4	0.496117	0.489058	1.01443	0.31082	ageDNAextraction ~ methQNorm + eosinophils + lymphocytes + monocytes + neutrophils + Batch	MZ1	High Signal Region
chr1	149669750	149670250	tRNA-Asn-GTT-19-1	0.466481	0.460112	1.01384	0.311102	ageDNAextraction ~ methQNorm + eosinophils + lymphocytes + monocytes + neutrophils + Batch	MZ1
chr6	27513000	27513500	tRNA-Ser-TGA-2-1	0.477423	0.471044	1.01354	0.311245	ageDNAextraction ~ methQNorm + eosinophils + lymphocytes + monocytes + neutrophils + Batch	MZ1
chr15	96327750	96328250	tRNA-Lys-CTT-chr15-5	0.474823	0.469154	1.01208	0.311941	ageDNAextraction ~ methQNorm + eosinophils + lymphocytes + monocytes + neutrophils + Batch	MZ1
chr16	70812000	70812500	tRNA-Gly-GCC-3-1	-0.470683	0.465802	-1.01048	0.312708	ageDNAextraction ~ methQNorm + eosinophils + lymphocytes + monocytes + neutrophils + Batch	MZ1
chr6	27117750	27118250	tRNA-Val-CAC-9-1	-0.463525	0.458922	-1.01003	0.312924	ageDNAextraction ~ methQNorm + eosinophils + lymphocytes + monocytes + neutrophils + Batch	MZ1
chr1	149230500	149231000	tRNA-Asn-GTT-6-1	0.463441	0.458941	1.0098	0.313031	ageDNAextraction ~ methQNorm + eosinophils + lymphocytes + monocytes + neutrophils + Batch	MZ1
chr6	26988000	26988500	tRNA-Ile-TAT-2-2	0.462328	0.458499	1.00835	0.313728	ageDNAextraction ~ methQNorm + eosinophils + lymphocytes + monocytes + neutrophils + Batch	MZ1
chr17	73030500	73031000	tRNA-Arg-CCT-2-1	0.644018	0.640239	1.0059	0.314903	ageDNAextraction ~ methQNorm + eosinophils + lymphocytes + monocytes + neutrophils + Batch	MZ1
chr1	146476750	146477250	tRNA-Gln-CTG-10-1	0.47135	0.468694	1.00567	0.315016	ageDNAextraction ~ methQNorm + eosinophils + lymphocytes + monocytes + neutrophils + Batch	MZ1
chr11	59318750	59319250	tRNA-Leu-TAA-3-1	-0.500835	0.499833	-1.00201	0.31678	ageDNAextraction ~ methQNorm + eosinophils + lymphocytes + monocytes + neutrophils + Batch	MZ1
chr1	144488500	144489000	tRNA-Asn-GTT-16-3	-0.536527	0.536327	-1.00037	0.317568	ageDNAextraction ~ methQNorm + eosinophils + lymphocytes + monocytes + neutrophils + Batch	MZ1	High Signal Region
chr14	23398500	23399000	tRNA-Arg-ACG-1-3	0.528738	0.529077	0.999359	0.318059	ageDNAextraction ~ methQNorm + eosinophils + lymphocytes + monocytes + neutrophils + Batch	MZ1
chr6	28779500	28780000	tRNA-Ala-AGC-6-1	0.957558	0.959787	0.997677	0.318873	ageDNAextraction ~ methQNorm + eosinophils + lymphocytes + monocytes + neutrophils + Batch	MZ1
chr1	39970250	39970750	tRNA-Lys-CTT-12-1	-0.45788	0.462013	-0.991054	0.322093	ageDNAextraction ~ methQNorm + eosinophils + lymphocytes + monocytes + neutrophils + Batch	MZ1
chr6	27639750	27640250	tRNA-Ser-CGA-3-1	-0.502658	0.508461	-0.988587	0.323298	ageDNAextraction ~ methQNorm + eosinophils + lymphocytes + monocytes + neutrophils + Batch	MZ1
chr6	26299500	26300000	tRNA-Arg-TCG-4-1	0.47086	0.476364	0.988445	0.323368	ageDNAextraction ~ methQNorm + eosinophils + lymphocytes + monocytes + neutrophils + Batch	MZ1
chr1	149294250	149294750	tRNA-Val-CAC-8-1	0.464053	0.469823	0.987717	0.323724	ageDNAextraction ~ methQNorm + eosinophils + lymphocytes + monocytes + neutrophils + Batch	MZ1
chr11	59318000	59318500	tRNA-Val-TAC-1-1	0.549916	0.556963	0.987348	0.323905	ageDNAextraction ~ methQNorm + eosinophils + lymphocytes + monocytes + neutrophils + Batch	MZ1
chr11	59318750	59319250	tRNA-Arg-TCT-3-2	-0.493959	0.500337	-0.987253	0.323951	ageDNAextraction ~ methQNorm + eosinophils + lymphocytes + monocytes + neutrophils + Batch	MZ1
chr14	32236500	32237000	tRNA-Glu-TTC-11-1	-0.451771	0.458316	-0.985719	0.324703	ageDNAextraction ~ methQNorm + eosinophils + lymphocytes + monocytes + neutrophils + Batch	MZ1
chr4	156384750	156385250	nmt-tRNA-Leu-TAA-1-1	-0.471578	0.478829	-0.984858	0.325125	ageDNAextraction ~ methQNorm + eosinophils + lymphocytes + monocytes + neutrophils + Batch	MZ1
chr12	50211250	50211750	nmt-tRNA-Gln-TTG-6-1	0.454517	0.461824	0.984178	0.325459	ageDNAextraction ~ methQNorm + eosinophils + lymphocytes + monocytes + neutrophils + Batch	MZ1
chr11	113433000	113433500	tRNA-Leu-TAA-chr11-12	-0.448712	0.456752	-0.982398	0.326334	ageDNAextraction ~ methQNorm + eosinophils + lymphocytes + monocytes + neutrophils + Batch	MZ1
chr6	27241750	27242250	tRNA-Ile-AAT-9-1	0.464254	0.475188	0.97699	0.329002	ageDNAextraction ~ methQNorm + eosinophils + lymphocytes + monocytes + neutrophils + Batch	MZ1
chr17	73031250	73031750	tRNA-Arg-TCG-3-1	0.476489	0.487747	0.976918	0.329038	ageDNAextraction ~ methQNorm + eosinophils + lymphocytes + monocytes + neutrophils + Batch	MZ1
chr6	26286500	26287000	tRNA-iMet-CAT-1-2	-0.459362	0.470467	-0.976396	0.329296	ageDNAextraction ~ methQNorm + eosinophils + lymphocytes + monocytes + neutrophils + Batch	MZ1
chr5	180615500	180616000	tRNA-Pro-TGG-3-1	0.496759	0.511871	0.970476	0.332234	ageDNAextraction ~ methQNorm + eosinophils + lymphocytes + monocytes + neutrophils + Batch	MZ1	High Signal Region
chr11	59318000	59318500	tRNA-Val-TAC-2-1	0.539503	0.555929	0.970453	0.332246	ageDNAextraction ~ methQNorm + eosinophils + lymphocytes + monocytes + neutrophils + Batch	MZ1
chr2	117782500	117783000	nmt-tRNA-Gln-TTG-3-1	0.447943	0.461593	0.97043	0.332257	ageDNAextraction ~ methQNorm + eosinophils + lymphocytes + monocytes + neutrophils + Batch	MZ1
chr14	21128000	21128500	tRNA-Tyr-GTA-7-1	0.450903	0.466258	0.967067	0.333934	ageDNAextraction ~ methQNorm + eosinophils + lymphocytes + monocytes + neutrophils + Batch	MZ1
chr7	149310000	149310500	tRNA-Cys-GCA-19-1	0.457243	0.47341	0.965849	0.334543	ageDNAextraction ~ methQNorm + eosinophils + lymphocytes + monocytes + neutrophils + Batch	MZ1
chr3	131947750	131948250	tRNA-Cys-GCA-6-1	-0.440463	0.456148	-0.965615	0.33466	ageDNAextraction ~ methQNorm + eosinophils + lymphocytes + monocytes + neutrophils + Batch	MZ1
chr6	28641250	28641750	tRNA-Ala-CGC-2-1	1.08364	1.13435	0.955294	0.339847	ageDNAextraction ~ methQNorm + eosinophils + lymphocytes + monocytes + neutrophils + Batch	MZ1
chr16	3233750	3234250	tRNA-Pro-TGG-3-4	0.452026	0.473196	0.955262	0.339863	ageDNAextraction ~ methQNorm + eosinophils + lymphocytes + monocytes + neutrophils + Batch	MZ1
chr16	14379750	14380250	tRNA-Thr-CGT-2-1	0.528822	0.554199	0.95421	0.340395	ageDNAextraction ~ methQNorm + eosinophils + lymphocytes + monocytes + neutrophils + Batch	MZ1
chr6	27551250	27551750	tRNA-Asp-GTC-3-1	-0.43701	0.458161	-0.953837	0.340584	ageDNAextraction ~ methQNorm + eosinophils + lymphocytes + monocytes + neutrophils + Batch	MZ1
chr6	26538250	26538750	tRNA-Val-CAC-1-6	-0.52777	0.553875	-0.95287	0.341073	ageDNAextraction ~ methQNorm + eosinophils + lymphocytes + monocytes + neutrophils + Batch	MZ1
chr17	8029000	8029500	tRNA-Gly-GCC-2-6	-0.486583	0.510953	-0.952305	0.341359	ageDNAextraction ~ methQNorm + eosinophils + lymphocytes + monocytes + neutrophils + Batch	MZ1
chr1	566250	566750	tRNA-Tyr-GTA-chr1-127	0.431613	0.454973	0.948657	0.34321	ageDNAextraction ~ methQNorm + eosinophils + lymphocytes + monocytes + neutrophils + Batch	MZ1	High Signal Region
chr14	21131250	21131750	tRNA-Tyr-GTA-5-4	-0.444495	0.469751	-0.946235	0.344443	ageDNAextraction ~ methQNorm + eosinophils + lymphocytes + monocytes + neutrophils + Batch	MZ1
chr1	143663250	143663750	tRNA-Asn-GTT-21-1	0.444913	0.470901	0.944812	0.345168	ageDNAextraction ~ methQNorm + eosinophils + lymphocytes + monocytes + neutrophils + Batch	MZ1	High Signal Region
chr2	132139750	132140250	nmt-tRNA-Ser-TGA-2-1	-0.442091	0.468239	-0.944157	0.345503	ageDNAextraction ~ methQNorm + eosinophils + lymphocytes + monocytes + neutrophils + Batch	MZ1
chr16	57334250	57334750	tRNA-Leu-CAG-2-2	0.491922	0.522523	0.941437	0.346893	ageDNAextraction ~ methQNorm + eosinophils + lymphocytes + monocytes + neutrophils + Batch	MZ1
chr6	26319000	26319500	tRNA-Trp-CCA-3-1	0.447345	0.477312	0.937217	0.349057	ageDNAextraction ~ methQNorm + eosinophils + lymphocytes + monocytes + neutrophils + Batch	MZ1
chr17	36989500	36990000	tRNA-Cys-GCA-24-1	0.444207	0.474309	0.936535	0.349408	ageDNAextraction ~ methQNorm + eosinophils + lymphocytes + monocytes + neutrophils + Batch	MZ1
chr2	45937250	45937750	tRNA-Gln-TTG-5-1	0.430428	0.459843	0.936032	0.349666	ageDNAextraction ~ methQNorm + eosinophils + lymphocytes + monocytes + neutrophils + Batch	MZ1
chr6	26328250	26328750	tRNA-Arg-ACG-1-1	0.461779	0.493737	0.935272	0.350057	ageDNAextraction ~ methQNorm + eosinophils + lymphocytes + monocytes + neutrophils + Batch	MZ1
chr6	69914250	69914750	tRNA-Leu-TAA-5-1	-0.449666	0.481785	-0.933332	0.351057	ageDNAextraction ~ methQNorm + eosinophils + lymphocytes + monocytes + neutrophils + Batch	MZ1
chr1	167684000	167684500	tRNA-Pro-CGG-1-1	-0.487453	0.522415	-0.933077	0.351188	ageDNAextraction ~ methQNorm + eosinophils + lymphocytes + monocytes + neutrophils + Batch	MZ1
chr1	249168250	249168750	tRNA-Glu-CTC-2-1	-0.433406	0.464539	-0.93298	0.351238	ageDNAextraction ~ methQNorm + eosinophils + lymphocytes + monocytes + neutrophils + Batch	MZ1
chr7	149286000	149286500	tRNA-Cys-GCA-3-1	0.434161	0.466962	0.929756	0.352904	ageDNAextraction ~ methQNorm + eosinophils + lymphocytes + monocytes + neutrophils + Batch	MZ1
chr6	158824500	158825000	tRNA-Val-AAC-chr6-84	-0.424636	0.458594	-0.92595	0.354876	ageDNAextraction ~ methQNorm + eosinophils + lymphocytes + monocytes + neutrophils + Batch	MZ1
chr6	27585750	27586250	tRNA-Thr-CGT-5-1	0.427735	0.462335	0.925163	0.355285	ageDNAextraction ~ methQNorm + eosinophils + lymphocytes + monocytes + neutrophils + Batch	MZ1
chr6	26751750	26752250	tRNA-Ala-AGC-21-1	0.562861	0.608463	0.925053	0.355342	ageDNAextraction ~ methQNorm + eosinophils + lymphocytes + monocytes + neutrophils + Batch	MZ1	High Signal Region
chr19	32486500	32487000	tRNA-Gln-CTG-chr19-4	-0.448784	0.489515	-0.916792	0.359652	ageDNAextraction ~ methQNorm + eosinophils + lymphocytes + monocytes + neutrophils + Batch	MZ1
chr19	36111500	36112000	tRNA-Und-NNN-10-1	0.420673	0.459216	0.916068	0.360031	ageDNAextraction ~ methQNorm + eosinophils + lymphocytes + monocytes + neutrophils + Batch	MZ1
chr17	29876750	29877250	tRNA-Thr-CGT-4-1	0.705879	0.771299	0.915182	0.360496	ageDNAextraction ~ methQNorm + eosinophils + lymphocytes + monocytes + neutrophils + Batch	MZ1
chr1	161450000	161450500	tRNA-Gly-GCC-4-1	-0.471983	0.515943	-0.914797	0.360697	ageDNAextraction ~ methQNorm + eosinophils + lymphocytes + monocytes + neutrophils + Batch	MZ1
chr6	26311500	26312000	tRNA-Gln-TTG-3-2	-0.428736	0.468796	-0.914547	0.360829	ageDNAextraction ~ methQNorm + eosinophils + lymphocytes + monocytes + neutrophils + Batch	MZ1
chr2	121267500	121268000	nmt-tRNA-Ser-GGA-chr2-22	-0.444923	0.486847	-0.913887	0.361175	ageDNAextraction ~ methQNorm + eosinophils + lymphocytes + monocytes + neutrophils + Batch	MZ1
chr6	27763500	27764000	tRNA-Gln-TTG-3-3	0.443054	0.48573	0.91214	0.362093	ageDNAextraction ~ methQNorm + eosinophils + lymphocytes + monocytes + neutrophils + Batch	MZ1
chr3	106620500	106621000	nmt-tRNA-Gln-TTG-4-1	0.439419	0.482522	0.910671	0.362866	ageDNAextraction ~ methQNorm + eosinophils + lymphocytes + monocytes + neutrophils + Batch	MZ1
chr2	132143000	132143500	nmt-tRNA-Gln-TTG-9-1	0.461017	0.507462	0.908476	0.364023	ageDNAextraction ~ methQNorm + eosinophils + lymphocytes + monocytes + neutrophils + Batch	MZ1
chr1	167683750	167684250	tRNA-Pro-CGG-1-1	-0.49436	0.546989	-0.903784	0.366504	ageDNAextraction ~ methQNorm + eosinophils + lymphocytes + monocytes + neutrophils + Batch	MZ1
chr19	1383250	1383750	tRNA-Phe-GAA-1-6	0.420436	0.46541	0.903367	0.366725	ageDNAextraction ~ methQNorm + eosinophils + lymphocytes + monocytes + neutrophils + Batch	MZ1
chr11	103274500	103275000	tRNA-Ser-AGA-chr11-8	0.432452	0.47949	0.901899	0.367504	ageDNAextraction ~ methQNorm + eosinophils + lymphocytes + monocytes + neutrophils + Batch	MZ1
chr14	21151750	21152250	tRNA-Pro-TGG-3-2	0.438943	0.486983	0.901351	0.367795	ageDNAextraction ~ methQNorm + eosinophils + lymphocytes + monocytes + neutrophils + Batch	MZ1
chr7	149343750	149344250	tRNA-Cys-GCA-12-1	-0.414299	0.459796	-0.901049	0.367955	ageDNAextraction ~ methQNorm + eosinophils + lymphocytes + monocytes + neutrophils + Batch	MZ1
chr1	17188000	17188500	tRNA-Gly-CCC-1-2	-0.412829	0.459091	-0.899231	0.368921	ageDNAextraction ~ methQNorm + eosinophils + lymphocytes + monocytes + neutrophils + Batch	MZ1	High Signal Region
chr1	94399250	94399750	tRNA-Tyr-ATA-chr1-11	0.416313	0.463199	0.898777	0.369163	ageDNAextraction ~ methQNorm + eosinophils + lymphocytes + monocytes + neutrophils + Batch	MZ1
chr1	180184000	180184500	tRNA-Val-AAC-7-1	0.418273	0.466411	0.89679	0.370222	ageDNAextraction ~ methQNorm + eosinophils + lymphocytes + monocytes + neutrophils + Batch	MZ1
chr1	93981500	93982000	tRNA-Cys-GCA-7-1	0.411211	0.458734	0.896405	0.370427	ageDNAextraction ~ methQNorm + eosinophils + lymphocytes + monocytes + neutrophils + Batch	MZ1
chr2	131029750	131030250	nmt-tRNA-Gln-TTG-7-1	0.440571	0.492122	0.895248	0.371045	ageDNAextraction ~ methQNorm + eosinophils + lymphocytes + monocytes + neutrophils + Batch	MZ1
chr19	36066500	36067000	tRNA-Lys-CTT-10-1	0.41748	0.466597	0.894734	0.371319	ageDNAextraction ~ methQNorm + eosinophils + lymphocytes + monocytes + neutrophils + Batch	MZ1	High Signal Region
chr6	28442250	28442750	tRNA-Thr-TGT-1-1	0.435336	0.487079	0.893769	0.371835	ageDNAextraction ~ methQNorm + eosinophils + lymphocytes + monocytes + neutrophils + Batch	MZ1
chr13	42029750	42030250	tRNA-Glu-CTC-3-1	0.410993	0.461398	0.890756	0.373448	ageDNAextraction ~ methQNorm + eosinophils + lymphocytes + monocytes + neutrophils + Batch	MZ1
chr1	93981750	93982250	tRNA-Cys-GCA-7-1	0.415429	0.466407	0.890701	0.373478	ageDNAextraction ~ methQNorm + eosinophils + lymphocytes + monocytes + neutrophils + Batch	MZ1
chr19	50037500	50038000	tRNA-Lys-TTT-12-1	0.441748	0.497445	0.888034	0.374909	ageDNAextraction ~ methQNorm + eosinophils + lymphocytes + monocytes + neutrophils + Batch	MZ1
chr19	1383250	1383750	tRNA-Asn-GTT-2-6	0.412973	0.465148	0.887832	0.375018	ageDNAextraction ~ methQNorm + eosinophils + lymphocytes + monocytes + neutrophils + Batch	MZ1
chr6	27573000	27573500	tRNA-Leu-CAA-2-1	0.401501	0.453462	0.885413	0.37632	ageDNAextraction ~ methQNorm + eosinophils + lymphocytes + monocytes + neutrophils + Batch	MZ1
chr6	28949750	28950250	tRNA-Glu-CTC-1-6	-0.909025	1.02669	-0.885394	0.37633	ageDNAextraction ~ methQNorm + eosinophils + lymphocytes + monocytes + neutrophils + Batch	MZ1
chr1	39970000	39970500	tRNA-Lys-CTT-12-1	-0.413845	0.46746	-0.885304	0.376378	ageDNAextraction ~ methQNorm + eosinophils + lymphocytes + monocytes + neutrophils + Batch	MZ1
chr11	59317750	59318250	tRNA-Val-TAC-1-1	0.491644	0.55542	0.885175	0.376448	ageDNAextraction ~ methQNorm + eosinophils + lymphocytes + monocytes + neutrophils + Batch	MZ1
chr1	159111250	159111750	tRNA-Arg-TCT-4-1	-0.401521	0.45557	-0.881359	0.378507	ageDNAextraction ~ methQNorm + eosinophils + lymphocytes + monocytes + neutrophils + Batch	MZ1
chr14	21077000	21077500	tRNA-Pro-AGG-2-5	-0.403416	0.458278	-0.880286	0.379088	ageDNAextraction ~ methQNorm + eosinophils + lymphocytes + monocytes + neutrophils + Batch	MZ1
chr10	22852500	22853000	tRNA-Pro-GGG-1-1	0.407949	0.463589	0.87998	0.379253	ageDNAextraction ~ methQNorm + eosinophils + lymphocytes + monocytes + neutrophils + Batch	MZ1
chr17	8129250	8129750	tRNA-Thr-AGT-1-2	0.440169	0.500579	0.879318	0.379611	ageDNAextraction ~ methQNorm + eosinophils + lymphocytes + monocytes + neutrophils + Batch	MZ1
chr1	149161250	149161750	tRNA-Glu-TTC-7-1	0.40928	0.466385	0.877558	0.380565	ageDNAextraction ~ methQNorm + eosinophils + lymphocytes + monocytes + neutrophils + Batch	MZ1
chr1	249167750	249168250	tRNA-Leu-CAA-4-1	0.468708	0.535221	0.875728	0.381559	ageDNAextraction ~ methQNorm + eosinophils + lymphocytes + monocytes + neutrophils + Batch	MZ1
chr6	27183000	27183500	tRNA-Arg-ACG-2-3	0.415648	0.475697	0.873767	0.382625	ageDNAextraction ~ methQNorm + eosinophils + lymphocytes + monocytes + neutrophils + Batch	MZ1
chr6	28616000	28616500	tRNA-Thr-CGT-3-1	0.830998	0.959258	0.866293	0.386706	ageDNAextraction ~ methQNorm + eosinophils + lymphocytes + monocytes + neutrophils + Batch	MZ1
chr6	28956500	28957000	tRNA-Leu-AAG-3-1	1.03259	1.19232	0.866032	0.386849	ageDNAextraction ~ methQNorm + eosinophils + lymphocytes + monocytes + neutrophils + Batch	MZ1
chr5	180528500	180529000	tRNA-Leu-AAG-1-2	-1.24968	1.44482	-0.864938	0.387449	ageDNAextraction ~ methQNorm + eosinophils + lymphocytes + monocytes + neutrophils + Batch	MZ1
chr7	149053500	149054000	tRNA-Tyr-GTA-11-1	0.397443	0.45992	0.864157	0.387877	ageDNAextraction ~ methQNorm + eosinophils + lymphocytes + monocytes + neutrophils + Batch	MZ1
chr17	19763750	19764250	tRNA-Gly-CCC-3-1	-0.401343	0.464482	-0.864066	0.387927	ageDNAextraction ~ methQNorm + eosinophils + lymphocytes + monocytes + neutrophils + Batch	MZ1
chr1	149326250	149326750	tRNA-Asn-GTT-12-1	0.400379	0.463657	0.863525	0.388224	ageDNAextraction ~ methQNorm + eosinophils + lymphocytes + monocytes + neutrophils + Batch	MZ1
chr1	94312750	94313250	tRNA-Arg-TCT-1-1	-0.474561	0.549958	-0.862903	0.388566	ageDNAextraction ~ methQNorm + eosinophils + lymphocytes + monocytes + neutrophils + Batch	MZ1
chr15	76674500	76675000	tRNA-Lys-CTT-16-1	0.411918	0.477814	0.86209	0.389012	ageDNAextraction ~ methQNorm + eosinophils + lymphocytes + monocytes + neutrophils + Batch	MZ1
chr9	112960500	112961000	tRNA-Arg-TCG-6-1	0.438416	0.515194	0.850972	0.395154	ageDNAextraction ~ methQNorm + eosinophils + lymphocytes + monocytes + neutrophils + Batch	MZ1
chr6	28693500	28694000	tRNA-Thr-AGT-3-1	0.942338	1.10779	0.850644	0.395336	ageDNAextraction ~ methQNorm + eosinophils + lymphocytes + monocytes + neutrophils + Batch	MZ1
chr6	28758500	28759000	tRNA-Phe-GAA-1-1	-0.950608	1.12185	-0.847361	0.397161	ageDNAextraction ~ methQNorm + eosinophils + lymphocytes + monocytes + neutrophils + Batch	MZ1
chr6	28949000	28949500	tRNA-Phe-GAA-1-2	-0.834055	0.984905	-0.846838	0.397452	ageDNAextraction ~ methQNorm + eosinophils + lymphocytes + monocytes + neutrophils + Batch	MZ1
chr21	10492750	10493250	tRNA-Tyr-GTA-chr21-2	0.427107	0.504858	0.845994	0.397923	ageDNAextraction ~ methQNorm + eosinophils + lymphocytes + monocytes + neutrophils + Batch	MZ1	Low Mappability
chr9	14433500	14434000	tRNA-His-GTG-1-6	0.402194	0.475472	0.845883	0.397984	ageDNAextraction ~ methQNorm + eosinophils + lymphocytes + monocytes + neutrophils + Batch	MZ1
chr6	145503500	145504000	tRNA-Gln-TTG-4-1	0.388681	0.460522	0.844	0.399035	ageDNAextraction ~ methQNorm + eosinophils + lymphocytes + monocytes + neutrophils + Batch	MZ1
chr1	17004750	17005250	tRNA-Gly-CCC-4-1	0.390438	0.464056	0.84136	0.400511	ageDNAextraction ~ methQNorm + eosinophils + lymphocytes + monocytes + neutrophils + Batch	MZ1	High Signal Region
chr11	75946250	75946750	tRNA-Pro-AGG-2-4	-0.49512	0.594586	-0.832714	0.405366	ageDNAextraction ~ methQNorm + eosinophils + lymphocytes + monocytes + neutrophils + Batch	MZ1
chr1	143879500	143880000	tRNA-Asn-GTT-10-1	0.389668	0.469318	0.830286	0.406736	ageDNAextraction ~ methQNorm + eosinophils + lymphocytes + monocytes + neutrophils + Batch	MZ1	High Signal Region
chr16	14379500	14380000	tRNA-Thr-CGT-2-1	0.570639	0.688333	0.829016	0.407454	ageDNAextraction ~ methQNorm + eosinophils + lymphocytes + monocytes + neutrophils + Batch	MZ1
chr12	125406250	125406750	tRNA-Ala-TGC-3-2	0.38809	0.468501	0.828366	0.407821	ageDNAextraction ~ methQNorm + eosinophils + lymphocytes + monocytes + neutrophils + Batch	MZ1	Low Mappability
chr15	45493250	45493750	tRNA-His-GTG-1-9	0.390862	0.472143	0.827847	0.408115	ageDNAextraction ~ methQNorm + eosinophils + lymphocytes + monocytes + neutrophils + Batch	MZ1
chr14	21099250	21099750	tRNA-Thr-TGT-4-1	-0.447622	0.540848	-0.82763	0.408238	ageDNAextraction ~ methQNorm + eosinophils + lymphocytes + monocytes + neutrophils + Batch	MZ1
chr17	66390500	66391000	tRNA-Und-NNN-5-1	0.384337	0.464691	0.827081	0.408548	ageDNAextraction ~ methQNorm + eosinophils + lymphocytes + monocytes + neutrophils + Batch	MZ1
chr6	28601500	28602000	tRNA-Ala-TGC-9-1	0.839443	1.02323	0.820383	0.412352	ageDNAextraction ~ methQNorm + eosinophils + lymphocytes + monocytes + neutrophils + Batch	MZ1
chr5	180649000	180649500	tRNA-Val-CAC-1-5	0.383494	0.467686	0.819982	0.41258	ageDNAextraction ~ methQNorm + eosinophils + lymphocytes + monocytes + neutrophils + Batch	MZ1	High Signal Region
chr5	180649000	180649500	tRNA-Lys-CTT-2-3	0.383185	0.468182	0.818453	0.413452	ageDNAextraction ~ methQNorm + eosinophils + lymphocytes + monocytes + neutrophils + Batch	MZ1	High Signal Region
chr1	16872000	16872500	tRNA-Gly-CCC-1-1	-0.408382	0.499284	-0.817936	0.413747	ageDNAextraction ~ methQNorm + eosinophils + lymphocytes + monocytes + neutrophils + Batch	MZ1	High Signal Region
chr6	28863500	28864000	tRNA-Leu-CAA-1-1	0.964618	1.18026	0.817296	0.414112	ageDNAextraction ~ methQNorm + eosinophils + lymphocytes + monocytes + neutrophils + Batch	MZ1
chr8	96281750	96282250	tRNA-Ser-AGA-2-5	-0.450777	0.551758	-0.816983	0.414291	ageDNAextraction ~ methQNorm + eosinophils + lymphocytes + monocytes + neutrophils + Batch	MZ1
chr18	43669000	43669500	tRNA-Lys-CTT-6-1	-0.393182	0.481413	-0.816724	0.414439	ageDNAextraction ~ methQNorm + eosinophils + lymphocytes + monocytes + neutrophils + Batch	MZ1
chr6	28918750	28919250	tRNA-Lys-TTT-3-3	-0.951295	1.16527	-0.81637	0.414641	ageDNAextraction ~ methQNorm + eosinophils + lymphocytes + monocytes + neutrophils + Batch	MZ1
chr17	37017500	37018000	tRNA-Cys-GCA-14-1	0.376023	0.460965	0.81573	0.415007	ageDNAextraction ~ methQNorm + eosinophils + lymphocytes + monocytes + neutrophils + Batch	MZ1
chr4	156384500	156385000	nmt-tRNA-Leu-TAA-1-1	-0.39238	0.481427	-0.815035	0.415404	ageDNAextraction ~ methQNorm + eosinophils + lymphocytes + monocytes + neutrophils + Batch	MZ1
chr1	161426000	161426500	tRNA-Leu-CAG-1-3	-0.532126	0.653793	-0.813906	0.41605	ageDNAextraction ~ methQNorm + eosinophils + lymphocytes + monocytes + neutrophils + Batch	MZ1	High Signal Region
chr6	26673250	26673750	tRNA-Ala-AGC-14-1	0.431681	0.530832	0.813215	0.416445	ageDNAextraction ~ methQNorm + eosinophils + lymphocytes + monocytes + neutrophils + Batch	MZ1	High Signal Region
chr13	41634500	41635000	tRNA-Glu-TTC-1-2	-0.46349	0.570076	-0.813031	0.416551	ageDNAextraction ~ methQNorm + eosinophils + lymphocytes + monocytes + neutrophils + Batch	MZ1	High Signal Region
chr8	59504750	59505250	tRNA-Glu-CTC-5-1	-0.378819	0.466406	-0.812208	0.417022	ageDNAextraction ~ methQNorm + eosinophils + lymphocytes + monocytes + neutrophils + Batch	MZ1
chr17	8023500	8024000	tRNA-Leu-TAG-1-1	0.426761	0.526039	0.811274	0.417558	ageDNAextraction ~ methQNorm + eosinophils + lymphocytes + monocytes + neutrophils + Batch	MZ1
chr14	102783000	102783500	tRNA-Ile-AAT-5-4	0.382635	0.471669	0.811236	0.41758	ageDNAextraction ~ methQNorm + eosinophils + lymphocytes + monocytes + neutrophils + Batch	MZ1
chr13	41634750	41635250	tRNA-Glu-TTC-1-2	-0.451667	0.558162	-0.809204	0.418746	ageDNAextraction ~ methQNorm + eosinophils + lymphocytes + monocytes + neutrophils + Batch	MZ1	High Signal Region
chr6	27551000	27551500	tRNA-Asp-GTC-3-1	-0.372242	0.462059	-0.805615	0.420812	ageDNAextraction ~ methQNorm + eosinophils + lymphocytes + monocytes + neutrophils + Batch	MZ1
chr1	204475250	204475750	tRNA-Lys-TTT-3-1	0.37879	0.471759	0.80293	0.422361	ageDNAextraction ~ methQNorm + eosinophils + lymphocytes + monocytes + neutrophils + Batch	MZ1
chr17	36990000	36990500	tRNA-Cys-GCA-24-1	0.372358	0.464015	0.802469	0.422627	ageDNAextraction ~ methQNorm + eosinophils + lymphocytes + monocytes + neutrophils + Batch	MZ1
chr3	17741000	17741500	tRNA-Cys-GCA-25-1	0.368952	0.459892	0.802258	0.422749	ageDNAextraction ~ methQNorm + eosinophils + lymphocytes + monocytes + neutrophils + Batch	MZ1
chr2	70476000	70476500	tRNA-Gly-CCC-2-1	0.380414	0.475058	0.800774	0.423607	ageDNAextraction ~ methQNorm + eosinophils + lymphocytes + monocytes + neutrophils + Batch	MZ1
chr1	17053750	17054250	tRNA-Gly-CCC-5-1	-0.381587	0.476771	-0.800358	0.423848	ageDNAextraction ~ methQNorm + eosinophils + lymphocytes + monocytes + neutrophils + Batch	MZ1	High Signal Region
chr3	106620750	106621250	nmt-tRNA-Gln-TTG-4-1	0.388612	0.48573	0.800059	0.424021	ageDNAextraction ~ methQNorm + eosinophils + lymphocytes + monocytes + neutrophils + Batch	MZ1
chr16	87417500	87418000	tRNA-Met-CAT-6-1	0.590889	0.739041	0.799535	0.424324	ageDNAextraction ~ methQNorm + eosinophils + lymphocytes + monocytes + neutrophils + Batch	MZ1
chr7	68798250	68798750	tRNA-Tyr-GTA-chr7-2	0.395037	0.494189	0.799365	0.424422	ageDNAextraction ~ methQNorm + eosinophils + lymphocytes + monocytes + neutrophils + Batch	MZ1
chr1	145396750	145397250	tRNA-His-GTG-1-1	0.408588	0.512088	0.797886	0.42528	ageDNAextraction ~ methQNorm + eosinophils + lymphocytes + monocytes + neutrophils + Batch	MZ1
chr17	58863500	58864000	tRNA-Sup-TTA-1-1	0.361191	0.456899	0.790526	0.42956	ageDNAextraction ~ methQNorm + eosinophils + lymphocytes + monocytes + neutrophils + Batch	MZ1
chr17	19508250	19508750	nmt-tRNA-Tyr-GTA-chr17-33	-0.384139	0.486091	-0.790263	0.429714	ageDNAextraction ~ methQNorm + eosinophils + lymphocytes + monocytes + neutrophils + Batch	MZ1
chr6	26571750	26572250	tRNA-Ala-AGC-11-1	-0.355458	0.451226	-0.787762	0.431174	ageDNAextraction ~ methQNorm + eosinophils + lymphocytes + monocytes + neutrophils + Batch	MZ1
chr16	3242000	3242500	tRNA-Pro-AGG-1-1	0.371693	0.473568	0.784879	0.432861	ageDNAextraction ~ methQNorm + eosinophils + lymphocytes + monocytes + neutrophils + Batch	MZ1
chr14	32953750	32954250	tRNA-Tyr-GTA-chr14-8	-0.362303	0.461656	-0.784791	0.432913	ageDNAextraction ~ methQNorm + eosinophils + lymphocytes + monocytes + neutrophils + Batch	MZ1	Low Mappability
chr8	67025750	67026250	tRNA-Tyr-GTA-5-2	0.516875	0.658762	0.784617	0.433015	ageDNAextraction ~ methQNorm + eosinophils + lymphocytes + monocytes + neutrophils + Batch	MZ1
chr6	58142250	58142750	tRNA-Ala-AGC-19-1	0.395674	0.504542	0.784223	0.433245	ageDNAextraction ~ methQNorm + eosinophils + lymphocytes + monocytes + neutrophils + Batch	MZ1	High Signal Region
chr6	27529500	27530000	tRNA-Arg-TCT-5-1	0.362354	0.462118	0.784117	0.433308	ageDNAextraction ~ methQNorm + eosinophils + lymphocytes + monocytes + neutrophils + Batch	MZ1
chr6	26299750	26300250	tRNA-Arg-TCG-4-1	0.37484	0.478629	0.783152	0.433874	ageDNAextraction ~ methQNorm + eosinophils + lymphocytes + monocytes + neutrophils + Batch	MZ1
chr12	98897250	98897750	tRNA-Asp-GTC-1-1	-0.41598	0.532054	-0.781838	0.434645	ageDNAextraction ~ methQNorm + eosinophils + lymphocytes + monocytes + neutrophils + Batch	MZ1
chr6	27721000	27721500	tRNA-Val-AAC-1-5	0.395725	0.507707	0.779436	0.436057	ageDNAextraction ~ methQNorm + eosinophils + lymphocytes + monocytes + neutrophils + Batch	MZ1
chr6	26553500	26554000	tRNA-Ala-CGC-1-1	0.393589	0.505554	0.77853	0.43659	ageDNAextraction ~ methQNorm + eosinophils + lymphocytes + monocytes + neutrophils + Batch	MZ1
chr12	98898000	98898500	tRNA-Trp-CCA-4-1	0.419055	0.539091	0.777336	0.437293	ageDNAextraction ~ methQNorm + eosinophils + lymphocytes + monocytes + neutrophils + Batch	MZ1
chr6	27177250	27177750	tRNA-Ser-CGA-2-1	-0.354408	0.456245	-0.776793	0.437614	ageDNAextraction ~ methQNorm + eosinophils + lymphocytes + monocytes + neutrophils + Batch	MZ1
chr22	44546500	44547000	tRNA-SeC-TCA-2-1	0.359417	0.462843	0.776541	0.437762	ageDNAextraction ~ methQNorm + eosinophils + lymphocytes + monocytes + neutrophils + Batch	MZ1
chr6	27241500	27242000	tRNA-Ile-AAT-9-1	0.360401	0.465634	0.774001	0.439262	ageDNAextraction ~ methQNorm + eosinophils + lymphocytes + monocytes + neutrophils + Batch	MZ1
chr6	27470500	27471000	tRNA-Ser-AGA-2-4	-0.403761	0.524213	-0.770223	0.441497	ageDNAextraction ~ methQNorm + eosinophils + lymphocytes + monocytes + neutrophils + Batch	MZ1
chr11	75946500	75947000	tRNA-Pro-AGG-2-4	-0.450168	0.585697	-0.768603	0.442458	ageDNAextraction ~ methQNorm + eosinophils + lymphocytes + monocytes + neutrophils + Batch	MZ1
chr16	22308000	22308500	tRNA-Leu-AAG-2-4	-0.353585	0.460427	-0.767951	0.442844	ageDNAextraction ~ methQNorm + eosinophils + lymphocytes + monocytes + neutrophils + Batch	MZ1
chr11	75946500	75947000	tRNA-Pro-TGG-2-1	-0.448264	0.584035	-0.76753	0.443094	ageDNAextraction ~ methQNorm + eosinophils + lymphocytes + monocytes + neutrophils + Batch	MZ1
chr16	3222000	3222500	tRNA-Pro-CGG-1-2	-0.390854	0.509945	-0.766463	0.443729	ageDNAextraction ~ methQNorm + eosinophils + lymphocytes + monocytes + neutrophils + Batch	MZ1
chr15	66161000	66161500	tRNA-Gln-CTG-1-4	0.359151	0.469581	0.764833	0.444698	ageDNAextraction ~ methQNorm + eosinophils + lymphocytes + monocytes + neutrophils + Batch	MZ1
chr1	161397500	161398000	tRNA-Asn-GTT-2-2	0.346899	0.455374	0.761788	0.446512	ageDNAextraction ~ methQNorm + eosinophils + lymphocytes + monocytes + neutrophils + Batch	MZ1	High Signal Region
chr17	58863250	58863750	tRNA-Sup-TTA-1-1	0.348329	0.457674	0.761085	0.446931	ageDNAextraction ~ methQNorm + eosinophils + lymphocytes + monocytes + neutrophils + Batch	MZ1
chr6	58168250	58168750	tRNA-Met-CAT-7-1	-0.351729	0.462271	-0.760872	0.447058	ageDNAextraction ~ methQNorm + eosinophils + lymphocytes + monocytes + neutrophils + Batch	MZ1	High Signal Region
chr3	131948000	131948500	tRNA-Cys-GCA-6-1	-0.343911	0.452784	-0.759548	0.447849	ageDNAextraction ~ methQNorm + eosinophils + lymphocytes + monocytes + neutrophils + Batch	MZ1
chr1	17201750	17202250	tRNA-Asn-GTT-13-1	0.387828	0.510814	0.759236	0.448035	ageDNAextraction ~ methQNorm + eosinophils + lymphocytes + monocytes + neutrophils + Batch	MZ1	High Signal Region
chr5	151988250	151988750	tRNA-Cys-ACA-1-1	0.347369	0.458359	0.757854	0.448862	ageDNAextraction ~ methQNorm + eosinophils + lymphocytes + monocytes + neutrophils + Batch	MZ1
chr1	149326000	149326500	tRNA-Asn-GTT-12-1	0.342852	0.45264	0.757449	0.449104	ageDNAextraction ~ methQNorm + eosinophils + lymphocytes + monocytes + neutrophils + Batch	MZ1
chr1	149679750	149680250	tRNA-Gly-CCC-6-1	-0.343698	0.454115	-0.756854	0.44946	ageDNAextraction ~ methQNorm + eosinophils + lymphocytes + monocytes + neutrophils + Batch	MZ1
chr10	20036250	20036750	nmt-tRNA-Gln-CTG-1-1	-0.363417	0.483216	-0.75208	0.452324	ageDNAextraction ~ methQNorm + eosinophils + lymphocytes + monocytes + neutrophils + Batch	MZ1
chr6	27144500	27145000	tRNA-Ile-AAT-5-2	-0.342549	0.456357	-0.750616	0.453204	ageDNAextraction ~ methQNorm + eosinophils + lymphocytes + monocytes + neutrophils + Batch	MZ1
chr9	112960750	112961250	tRNA-Arg-TCG-6-1	0.370644	0.495923	0.747382	0.455151	ageDNAextraction ~ methQNorm + eosinophils + lymphocytes + monocytes + neutrophils + Batch	MZ1
chr6	28949500	28950000	tRNA-Phe-GAA-1-2	0.73974	0.990064	0.747164	0.455283	ageDNAextraction ~ methQNorm + eosinophils + lymphocytes + monocytes + neutrophils + Batch	MZ1
chr6	27129750	27130250	tRNA-Thr-AGT-6-1	-0.34249	0.458593	-0.746828	0.455485	ageDNAextraction ~ methQNorm + eosinophils + lymphocytes + monocytes + neutrophils + Batch	MZ1
chr21	18826750	18827250	tRNA-Gly-GCC-1-5	0.345666	0.463237	0.746197	0.455866	ageDNAextraction ~ methQNorm + eosinophils + lymphocytes + monocytes + neutrophils + Batch	MZ1
chr11	59318500	59319000	tRNA-Arg-TCT-3-2	-0.389613	0.522684	-0.745409	0.456342	ageDNAextraction ~ methQNorm + eosinophils + lymphocytes + monocytes + neutrophils + Batch	MZ1
chr19	12299250	12299750	tRNA-Ala-GGC-chr19-3	0.358241	0.481739	0.743641	0.45741	ageDNAextraction ~ methQNorm + eosinophils + lymphocytes + monocytes + neutrophils + Batch	MZ1
chr15	96327500	96328000	tRNA-Lys-CTT-chr15-5	0.343857	0.46278	0.743024	0.457783	ageDNAextraction ~ methQNorm + eosinophils + lymphocytes + monocytes + neutrophils + Batch	MZ1
chr6	27530000	27530500	tRNA-Arg-TCT-5-1	-0.347918	0.47206	-0.737021	0.461423	ageDNAextraction ~ methQNorm + eosinophils + lymphocytes + monocytes + neutrophils + Batch	MZ1
chr6	28510750	28511250	tRNA-Arg-TCG-5-1	-0.739086	1.00281	-0.737016	0.461426	ageDNAextraction ~ methQNorm + eosinophils + lymphocytes + monocytes + neutrophils + Batch	MZ1
chr3	45730250	45730750	tRNA-Arg-ACG-2-1	0.421982	0.57332	0.736032	0.462024	ageDNAextraction ~ methQNorm + eosinophils + lymphocytes + monocytes + neutrophils + Batch	MZ1
chr14	21151000	21151500	tRNA-Tyr-GTA-5-5	0.394086	0.536709	0.734264	0.463099	ageDNAextraction ~ methQNorm + eosinophils + lymphocytes + monocytes + neutrophils + Batch	MZ1
chr17	38238500	38239000	tRNA-Val-TAC-chr17-24	-0.348513	0.475152	-0.733477	0.463579	ageDNAextraction ~ methQNorm + eosinophils + lymphocytes + monocytes + neutrophils + Batch	MZ1
chr6	26701750	26702250	tRNA-Met-CAT-5-1	0.338416	0.461573	0.733181	0.463759	ageDNAextraction ~ methQNorm + eosinophils + lymphocytes + monocytes + neutrophils + Batch	MZ1	High Signal Region
chr8	111946500	111947000	tRNA-Cys-GCA-chr8-6	-0.343765	0.469879	-0.731602	0.464722	ageDNAextraction ~ methQNorm + eosinophils + lymphocytes + monocytes + neutrophils + Batch	MZ1
chr14	91726250	91726750	tRNA-Leu-CAA-chr14-11	0.335948	0.459682	0.730828	0.465195	ageDNAextraction ~ methQNorm + eosinophils + lymphocytes + monocytes + neutrophils + Batch	MZ1
chr20	48952250	48952750	tRNA-Leu-AAG-6-1	0.333041	0.456319	0.729842	0.465796	ageDNAextraction ~ methQNorm + eosinophils + lymphocytes + monocytes + neutrophils + Batch	MZ1
chr1	145379000	145379500	tRNA-Gln-CTG-8-2	-0.332293	0.456199	-0.728395	0.466681	ageDNAextraction ~ methQNorm + eosinophils + lymphocytes + monocytes + neutrophils + Batch	MZ1	High Signal Region
chr6	28564750	28565250	tRNA-Ser-GCT-4-1	0.73477	1.00954	0.727825	0.467029	ageDNAextraction ~ methQNorm + eosinophils + lymphocytes + monocytes + neutrophils + Batch	MZ1
chr6	26323000	26323500	tRNA-Arg-TCG-2-1	0.350513	0.481946	0.727287	0.467358	ageDNAextraction ~ methQNorm + eosinophils + lymphocytes + monocytes + neutrophils + Batch	MZ1
chr11	59318500	59319000	tRNA-Val-TAC-2-1	-0.380382	0.523202	-0.727026	0.467518	ageDNAextraction ~ methQNorm + eosinophils + lymphocytes + monocytes + neutrophils + Batch	MZ1
chr3	15252750	15253250	tRNA-Lys-TTT-chr3-2	0.335597	0.461773	0.726756	0.467683	ageDNAextraction ~ methQNorm + eosinophils + lymphocytes + monocytes + neutrophils + Batch	MZ1
chr6	27198250	27198750	tRNA-Leu-TAA-4-1	-0.329216	0.453392	-0.726117	0.468075	ageDNAextraction ~ methQNorm + eosinophils + lymphocytes + monocytes + neutrophils + Batch	MZ1
chr16	87417250	87417750	tRNA-Met-CAT-6-1	0.58262	0.805224	0.72355	0.469649	ageDNAextraction ~ methQNorm + eosinophils + lymphocytes + monocytes + neutrophils + Batch	MZ1
chr6	28731000	28731500	tRNA-Phe-GAA-6-1	0.854748	1.18441	0.721664	0.470806	ageDNAextraction ~ methQNorm + eosinophils + lymphocytes + monocytes + neutrophils + Batch	MZ1
chr6	27632500	27633000	tRNA-Phe-GAA-7-1	0.343905	0.477737	0.719862	0.471914	ageDNAextraction ~ methQNorm + eosinophils + lymphocytes + monocytes + neutrophils + Batch	MZ1
chr7	149281750	149282250	tRNA-Cys-GCA-15-1	-0.34846	0.485598	-0.71759	0.473314	ageDNAextraction ~ methQNorm + eosinophils + lymphocytes + monocytes + neutrophils + Batch	MZ1
chr17	66391000	66391500	tRNA-Und-NNN-5-1	0.348211	0.485369	0.717415	0.473421	ageDNAextraction ~ methQNorm + eosinophils + lymphocytes + monocytes + neutrophils + Batch	MZ1
chr2	131032750	131033250	nmt-tRNA-Ser-TGA-1-1	0.340716	0.476788	0.714607	0.475154	ageDNAextraction ~ methQNorm + eosinophils + lymphocytes + monocytes + neutrophils + Batch	MZ1
chr1	145385250	145385750	tRNA-Asn-GTT-20-1	0.363092	0.510996	0.710557	0.477659	ageDNAextraction ~ methQNorm + eosinophils + lymphocytes + monocytes + neutrophils + Batch	MZ1	High Signal Region
chr7	149292250	149292750	tRNA-Cys-GCA-23-1	0.328112	0.462931	0.708772	0.478765	ageDNAextraction ~ methQNorm + eosinophils + lymphocytes + monocytes + neutrophils + Batch	MZ1
chr14	21127750	21128250	tRNA-Tyr-GTA-7-1	0.333909	0.472165	0.707188	0.479748	ageDNAextraction ~ methQNorm + eosinophils + lymphocytes + monocytes + neutrophils + Batch	MZ1
chr1	145385750	145386250	tRNA-Asn-GTT-20-1	0.329871	0.466704	0.70681	0.479983	ageDNAextraction ~ methQNorm + eosinophils + lymphocytes + monocytes + neutrophils + Batch	MZ1	High Signal Region
chr6	28731250	28731750	tRNA-Phe-GAA-6-1	0.82003	1.16502	0.703876	0.481807	ageDNAextraction ~ methQNorm + eosinophils + lymphocytes + monocytes + neutrophils + Batch	MZ1
chr6	28949500	28950000	tRNA-Glu-CTC-1-6	0.690566	0.981689	0.703447	0.482074	ageDNAextraction ~ methQNorm + eosinophils + lymphocytes + monocytes + neutrophils + Batch	MZ1
chr19	1383000	1383500	tRNA-Phe-GAA-1-6	0.323597	0.460613	0.702535	0.482642	ageDNAextraction ~ methQNorm + eosinophils + lymphocytes + monocytes + neutrophils + Batch	MZ1
chr6	27759000	27759500	tRNA-Gln-CTG-6-1	0.339184	0.483884	0.70096	0.483623	ageDNAextraction ~ methQNorm + eosinophils + lymphocytes + monocytes + neutrophils + Batch	MZ1
chr4	40908250	40908750	tRNA-Gln-TTG-6-1	0.319968	0.456594	0.700771	0.483741	ageDNAextraction ~ methQNorm + eosinophils + lymphocytes + monocytes + neutrophils + Batch	MZ1
chr15	45492500	45493000	tRNA-His-GTG-1-8	0.332362	0.474837	0.699951	0.484253	ageDNAextraction ~ methQNorm + eosinophils + lymphocytes + monocytes + neutrophils + Batch	MZ1
chr3	131947500	131948000	tRNA-Cys-GCA-6-1	-0.321433	0.459444	-0.699612	0.484465	ageDNAextraction ~ methQNorm + eosinophils + lymphocytes + monocytes + neutrophils + Batch	MZ1
chr6	26311250	26311750	tRNA-Gln-TTG-3-1	-0.32423	0.464094	-0.69863	0.485078	ageDNAextraction ~ methQNorm + eosinophils + lymphocytes + monocytes + neutrophils + Batch	MZ1
chr1	145397750	145398250	tRNA-Gly-TCC-2-1	-0.380925	0.545376	-0.698462	0.485182	ageDNAextraction ~ methQNorm + eosinophils + lymphocytes + monocytes + neutrophils + Batch	MZ1
chr6	27173750	27174250	tRNA-Val-CAC-6-1	0.349667	0.501831	0.696782	0.486232	ageDNAextraction ~ methQNorm + eosinophils + lymphocytes + monocytes + neutrophils + Batch	MZ1
chr1	148598250	148598750	tRNA-Asn-GTT-3-1	0.501695	0.720734	0.69609	0.486666	ageDNAextraction ~ methQNorm + eosinophils + lymphocytes + monocytes + neutrophils + Batch	MZ1	High Signal Region
chr17	8089500	8090000	tRNA-Trp-CCA-3-3	-0.409446	0.589664	-0.694372	0.487741	ageDNAextraction ~ methQNorm + eosinophils + lymphocytes + monocytes + neutrophils + Batch	MZ1
chr8	89144750	89145250	tRNA-Gln-TTG-chr8-10	-0.340883	0.49124	-0.693923	0.488022	ageDNAextraction ~ methQNorm + eosinophils + lymphocytes + monocytes + neutrophils + Batch	MZ1
chr7	149111750	149112250	tRNA-Cys-GCA-11-1	0.322507	0.464871	0.693756	0.488127	ageDNAextraction ~ methQNorm + eosinophils + lymphocytes + monocytes + neutrophils + Batch	MZ1
chr1	149186000	149186500	tRNA-Gln-CTG-4-2	0.313184	0.452375	0.69231	0.489034	ageDNAextraction ~ methQNorm + eosinophils + lymphocytes + monocytes + neutrophils + Batch	MZ1
chr7	149243250	149243750	tRNA-Cys-GCA-16-1	0.317592	0.461951	0.687501	0.492056	ageDNAextraction ~ methQNorm + eosinophils + lymphocytes + monocytes + neutrophils + Batch	MZ1
chr6	28775250	28775750	tRNA-Phe-GAA-3-1	-0.827515	1.20417	-0.687208	0.49224	ageDNAextraction ~ methQNorm + eosinophils + lymphocytes + monocytes + neutrophils + Batch	MZ1
chr17	8023250	8023750	tRNA-Leu-TAG-1-1	0.359476	0.52311	0.687189	0.492252	ageDNAextraction ~ methQNorm + eosinophils + lymphocytes + monocytes + neutrophils + Batch	MZ1
chr12	27843000	27843500	tRNA-Lys-TTT-11-1	-0.31189	0.454829	-0.68573	0.493171	ageDNAextraction ~ methQNorm + eosinophils + lymphocytes + monocytes + neutrophils + Batch	MZ1
chr14	21081250	21081750	tRNA-Pro-AGG-2-6	0.334474	0.488644	0.684493	0.493951	ageDNAextraction ~ methQNorm + eosinophils + lymphocytes + monocytes + neutrophils + Batch	MZ1
chr17	37310250	37310750	tRNA-Cys-GCA-2-4	-0.34666	0.507792	-0.682681	0.495095	ageDNAextraction ~ methQNorm + eosinophils + lymphocytes + monocytes + neutrophils + Batch	MZ1
chr6	28863750	28864250	tRNA-Leu-CAA-1-1	0.81761	1.20028	0.68118	0.496043	ageDNAextraction ~ methQNorm + eosinophils + lymphocytes + monocytes + neutrophils + Batch	MZ1
chr8	96281500	96282000	tRNA-Ser-AGA-2-5	-0.428372	0.635287	-0.674297	0.500405	ageDNAextraction ~ methQNorm + eosinophils + lymphocytes + monocytes + neutrophils + Batch	MZ1
chr6	58187500	58188000	tRNA-Ala-AGC-17-1	0.313692	0.467069	0.671618	0.502108	ageDNAextraction ~ methQNorm + eosinophils + lymphocytes + monocytes + neutrophils + Batch	MZ1	High Signal Region
chr9	83179500	83180000	tRNA-Tyr-ATA-chr9-2	0.32611	0.487517	0.66892	0.503826	ageDNAextraction ~ methQNorm + eosinophils + lymphocytes + monocytes + neutrophils + Batch	MZ1
chr14	73429500	73430000	tRNA-Cys-GCA-8-1	-0.307601	0.46	-0.668698	0.503968	ageDNAextraction ~ methQNorm + eosinophils + lymphocytes + monocytes + neutrophils + Batch	MZ1
chr11	59323500	59324000	tRNA-Lys-TTT-5-1	0.339599	0.508534	0.667801	0.50454	ageDNAextraction ~ methQNorm + eosinophils + lymphocytes + monocytes + neutrophils + Batch	MZ1
chr9	123117000	123117500	tRNA-Leu-CAG-chr9-7	-0.323481	0.486506	-0.664908	0.506387	ageDNAextraction ~ methQNorm + eosinophils + lymphocytes + monocytes + neutrophils + Batch	MZ1
chr1	149672750	149673250	tRNA-Phe-GAA-10-1	0.328379	0.494351	0.664263	0.5068	ageDNAextraction ~ methQNorm + eosinophils + lymphocytes + monocytes + neutrophils + Batch	MZ1
chr3	45730000	45730500	tRNA-Arg-ACG-2-1	0.376276	0.566893	0.663751	0.507127	ageDNAextraction ~ methQNorm + eosinophils + lymphocytes + monocytes + neutrophils + Batch	MZ1
chr1	143879750	143880250	tRNA-Asn-GTT-10-1	0.308568	0.466124	0.661988	0.508255	ageDNAextraction ~ methQNorm + eosinophils + lymphocytes + monocytes + neutrophils + Batch	MZ1	High Signal Region
chr6	58182500	58183000	tRNA-Ala-AGC-12-3	-0.30605	0.462491	-0.661742	0.508413	ageDNAextraction ~ methQNorm + eosinophils + lymphocytes + monocytes + neutrophils + Batch	MZ1	High Signal Region
chr1	147716250	147716750	tRNA-Gly-CCC-chr1-102	-0.298803	0.453236	-0.659266	0.51	ageDNAextraction ~ methQNorm + eosinophils + lymphocytes + monocytes + neutrophils + Batch	MZ1	High Signal Region
chr5	180634500	180635000	tRNA-Lys-CTT-2-2	0.301261	0.457234	0.658876	0.51025	ageDNAextraction ~ methQNorm + eosinophils + lymphocytes + monocytes + neutrophils + Batch	MZ1	High Signal Region
chr6	27550750	27551250	tRNA-Asp-GTC-3-1	0.29646	0.450048	0.658731	0.510343	ageDNAextraction ~ methQNorm + eosinophils + lymphocytes + monocytes + neutrophils + Batch	MZ1
chr22	44546250	44546750	tRNA-SeC-TCA-2-1	-0.31004	0.472435	-0.656261	0.51193	ageDNAextraction ~ methQNorm + eosinophils + lymphocytes + monocytes + neutrophils + Batch	MZ1
chr15	26327250	26327750	tRNA-Glu-TTC-2-2	0.310067	0.473281	0.655144	0.512648	ageDNAextraction ~ methQNorm + eosinophils + lymphocytes + monocytes + neutrophils + Batch	MZ1
chr6	28775500	28776000	tRNA-Phe-GAA-3-1	-0.756148	1.15529	-0.654507	0.513058	ageDNAextraction ~ methQNorm + eosinophils + lymphocytes + monocytes + neutrophils + Batch	MZ1
chr1	161424000	161424500	tRNA-Glu-CTC-1-3	-0.379618	0.580461	-0.653994	0.513388	ageDNAextraction ~ methQNorm + eosinophils + lymphocytes + monocytes + neutrophils + Batch	MZ1	High Signal Region
chr10	22518000	22518500	tRNA-Asn-GTT-2-3	-0.387319	0.592625	-0.653565	0.513664	ageDNAextraction ~ methQNorm + eosinophils + lymphocytes + monocytes + neutrophils + Batch	MZ1
chr1	147716500	147717000	tRNA-Gly-CCC-chr1-102	0.304336	0.46655	0.652311	0.514472	ageDNAextraction ~ methQNorm + eosinophils + lymphocytes + monocytes + neutrophils + Batch	MZ1	High Signal Region
chr17	37309500	37310000	tRNA-Cys-GCA-2-3	0.311116	0.47728	0.651851	0.514768	ageDNAextraction ~ methQNorm + eosinophils + lymphocytes + monocytes + neutrophils + Batch	MZ1
chr19	36111250	36111750	tRNA-Und-NNN-10-1	0.306971	0.470936	0.651832	0.514781	ageDNAextraction ~ methQNorm + eosinophils + lymphocytes + monocytes + neutrophils + Batch	MZ1
chr6	28909250	28909750	tRNA-Gln-CTG-1-3	0.655568	1.00618	0.651545	0.514966	ageDNAextraction ~ methQNorm + eosinophils + lymphocytes + monocytes + neutrophils + Batch	MZ1
chr17	8041750	8042250	tRNA-Ser-CGA-1-1	-0.310824	0.477703	-0.650665	0.515533	ageDNAextraction ~ methQNorm + eosinophils + lymphocytes + monocytes + neutrophils + Batch	MZ1
chr6	27471500	27472000	tRNA-Asp-GTC-2-7	-0.300836	0.463306	-0.649324	0.516399	ageDNAextraction ~ methQNorm + eosinophils + lymphocytes + monocytes + neutrophils + Batch	MZ1
chr6	28456500	28457000	tRNA-Thr-CGT-1-1	0.297669	0.459974	0.647143	0.517808	ageDNAextraction ~ methQNorm + eosinophils + lymphocytes + monocytes + neutrophils + Batch	MZ1
chr7	149053750	149054250	tRNA-Tyr-GTA-11-1	0.30383	0.46973	0.646818	0.518018	ageDNAextraction ~ methQNorm + eosinophils + lymphocytes + monocytes + neutrophils + Batch	MZ1
chr2	117784000	117784500	nmt-tRNA-Tyr-GTA-chr2-23	-0.308445	0.4772	-0.646363	0.518313	ageDNAextraction ~ methQNorm + eosinophils + lymphocytes + monocytes + neutrophils + Batch	MZ1
chr1	147737250	147737750	tRNA-Gln-CTG-4-1	0.297255	0.460045	0.646143	0.518456	ageDNAextraction ~ methQNorm + eosinophils + lymphocytes + monocytes + neutrophils + Batch	MZ1
chr1	94399500	94400000	tRNA-Tyr-ATA-chr1-11	-0.293388	0.454173	-0.645982	0.518559	ageDNAextraction ~ methQNorm + eosinophils + lymphocytes + monocytes + neutrophils + Batch	MZ1
chr1	147877500	147878000	tRNA-Asn-GTT-16-4	-0.59114	0.917079	-0.644591	0.51946	ageDNAextraction ~ methQNorm + eosinophils + lymphocytes + monocytes + neutrophils + Batch	MZ1	High Signal Region
chr15	45493000	45493500	tRNA-His-GTG-1-9	0.363871	0.566252	0.642596	0.520753	ageDNAextraction ~ methQNorm + eosinophils + lymphocytes + monocytes + neutrophils + Batch	MZ1
chr17	80452250	80452750	tRNA-iMet-CAT-1-8	0.310863	0.484049	0.642214	0.521001	ageDNAextraction ~ methQNorm + eosinophils + lymphocytes + monocytes + neutrophils + Batch	MZ1
chr6	27241250	27241750	tRNA-Ile-AAT-9-1	0.296434	0.461817	0.641887	0.521213	ageDNAextraction ~ methQNorm + eosinophils + lymphocytes + monocytes + neutrophils + Batch	MZ1
chr6	28710250	28710750	tRNA-Arg-CCG-1-1	0.741642	1.15788	0.640519	0.522101	ageDNAextraction ~ methQNorm + eosinophils + lymphocytes + monocytes + neutrophils + Batch	MZ1
chr1	153643750	153644250	tRNA-iMet-CAT-1-1	0.322783	0.504111	0.640302	0.522242	ageDNAextraction ~ methQNorm + eosinophils + lymphocytes + monocytes + neutrophils + Batch	MZ1
chr19	4723750	4724250	tRNA-Gly-TCC-1-1	-0.394459	0.617578	-0.63872	0.52327	ageDNAextraction ~ methQNorm + eosinophils + lymphocytes + monocytes + neutrophils + Batch	MZ1
chr6	27145000	27145500	tRNA-Ile-AAT-5-2	0.297773	0.466212	0.638707	0.523279	ageDNAextraction ~ methQNorm + eosinophils + lymphocytes + monocytes + neutrophils + Batch	MZ1
chr6	27125750	27126250	tRNA-His-GTG-1-5	0.300666	0.471311	0.637936	0.52378	ageDNAextraction ~ methQNorm + eosinophils + lymphocytes + monocytes + neutrophils + Batch	MZ1
chr11	103274750	103275250	tRNA-Ser-AGA-chr11-8	0.300604	0.471249	0.637887	0.523812	ageDNAextraction ~ methQNorm + eosinophils + lymphocytes + monocytes + neutrophils + Batch	MZ1
chr1	161391500	161392000	tRNA-Glu-TTC-4-2	0.295265	0.46414	0.636156	0.524939	ageDNAextraction ~ methQNorm + eosinophils + lymphocytes + monocytes + neutrophils + Batch	MZ1
chr6	26795750	26796250	tRNA-Ala-AGC-12-2	-0.799061	1.25996	-0.634194	0.526217	ageDNAextraction ~ methQNorm + eosinophils + lymphocytes + monocytes + neutrophils + Batch	MZ1	High Signal Region
chr6	28746500	28747000	tRNA-Ala-AGC-23-1	-0.702292	1.10965	-0.632895	0.527064	ageDNAextraction ~ methQNorm + eosinophils + lymphocytes + monocytes + neutrophils + Batch	MZ1
chr17	66015750	66016250	tRNA-Arg-CCG-2-1	0.290475	0.459288	0.632447	0.527357	ageDNAextraction ~ methQNorm + eosinophils + lymphocytes + monocytes + neutrophils + Batch	MZ1
chr7	149052750	149053250	tRNA-Cys-GCA-13-1	0.287365	0.454996	0.631577	0.527925	ageDNAextraction ~ methQNorm + eosinophils + lymphocytes + monocytes + neutrophils + Batch	MZ1
chr1	149278500	149279000	tRNA-Glu-TTC-10-1	0.294522	0.466556	0.631268	0.528127	ageDNAextraction ~ methQNorm + eosinophils + lymphocytes + monocytes + neutrophils + Batch	MZ1
chr6	28611250	28611750	tRNA-Ala-TGC-2-1	0.415197	0.661696	0.627474	0.530608	ageDNAextraction ~ methQNorm + eosinophils + lymphocytes + monocytes + neutrophils + Batch	MZ1
chr6	26577250	26577750	tRNA-Tyr-GTA-3-1	-0.299051	0.476759	-0.627258	0.53075	ageDNAextraction ~ methQNorm + eosinophils + lymphocytes + monocytes + neutrophils + Batch	MZ1
chr2	131031000	131031500	tRNA-Undet-NNN-chr2-20	0.288902	0.460817	0.626935	0.530961	ageDNAextraction ~ methQNorm + eosinophils + lymphocytes + monocytes + neutrophils + Batch	MZ1
chr6	28574500	28575000	tRNA-Ala-AGC-3-1	-0.629527	1.00811	-0.624462	0.532582	ageDNAextraction ~ methQNorm + eosinophils + lymphocytes + monocytes + neutrophils + Batch	MZ1
chr6	58168000	58168500	tRNA-Met-CAT-7-1	-0.295719	0.474415	-0.623334	0.533323	ageDNAextraction ~ methQNorm + eosinophils + lymphocytes + monocytes + neutrophils + Batch	MZ1	High Signal Region
chr6	28920750	28921250	tRNA-Met-CAT-3-2	0.745722	1.19767	0.622643	0.533776	ageDNAextraction ~ methQNorm + eosinophils + lymphocytes + monocytes + neutrophils + Batch	MZ1
chr7	149344000	149344500	tRNA-Cys-GCA-12-1	-0.28268	0.454854	-0.621474	0.534544	ageDNAextraction ~ methQNorm + eosinophils + lymphocytes + monocytes + neutrophils + Batch	MZ1
chr17	37023500	37024000	tRNA-Cys-GCA-2-2	0.289723	0.469054	0.617675	0.537045	ageDNAextraction ~ methQNorm + eosinophils + lymphocytes + monocytes + neutrophils + Batch	MZ1
chr1	144308500	144309000	tRNA-Asn-GTT-16-2	-0.488701	0.792406	-0.616731	0.537667	ageDNAextraction ~ methQNorm + eosinophils + lymphocytes + monocytes + neutrophils + Batch	MZ1	High Signal Region
chr6	27118000	27118500	tRNA-Val-CAC-9-1	-0.284201	0.461217	-0.616198	0.538018	ageDNAextraction ~ methQNorm + eosinophils + lymphocytes + monocytes + neutrophils + Batch	MZ1
chr16	3239500	3240000	tRNA-Pro-AGG-2-8	0.284006	0.461103	0.615927	0.538197	ageDNAextraction ~ methQNorm + eosinophils + lymphocytes + monocytes + neutrophils + Batch	MZ1
chr12	98897000	98897500	tRNA-Asp-GTC-1-1	-0.312395	0.511946	-0.610211	0.541973	ageDNAextraction ~ methQNorm + eosinophils + lymphocytes + monocytes + neutrophils + Batch	MZ1
chr17	19411000	19411500	tRNA-Trp-CCA-2-1	-0.309553	0.507764	-0.609639	0.542352	ageDNAextraction ~ methQNorm + eosinophils + lymphocytes + monocytes + neutrophils + Batch	MZ1
chr2	27273500	27274000	tRNA-Tyr-GTA-2-1	0.33512	0.550653	0.608587	0.543049	ageDNAextraction ~ methQNorm + eosinophils + lymphocytes + monocytes + neutrophils + Batch	MZ1
chr12	74851250	74851750	tRNA-Gln-CTG-12-1	-0.280378	0.461902	-0.607007	0.544096	ageDNAextraction ~ methQNorm + eosinophils + lymphocytes + monocytes + neutrophils + Batch	MZ1
chr7	149074250	149074750	tRNA-Cys-GCA-10-1	0.289704	0.477726	0.606422	0.544484	ageDNAextraction ~ methQNorm + eosinophils + lymphocytes + monocytes + neutrophils + Batch	MZ1
chr6	28763500	28764000	tRNA-Ala-AGC-1-1	-0.629888	1.0438	-0.603458	0.546452	ageDNAextraction ~ methQNorm + eosinophils + lymphocytes + monocytes + neutrophils + Batch	MZ1
chr17	8028750	8029250	tRNA-Gly-GCC-2-6	-0.331431	0.550313	-0.602259	0.547249	ageDNAextraction ~ methQNorm + eosinophils + lymphocytes + monocytes + neutrophils + Batch	MZ1
chr15	80037000	80037500	tRNA-Cys-GCA-5-1	-0.273059	0.453595	-0.601989	0.547429	ageDNAextraction ~ methQNorm + eosinophils + lymphocytes + monocytes + neutrophils + Batch	MZ1
chr13	45492000	45492500	tRNA-Glu-TTC-2-1	0.352545	0.585644	0.601978	0.547436	ageDNAextraction ~ methQNorm + eosinophils + lymphocytes + monocytes + neutrophils + Batch	MZ1	High Signal Region
chr16	22206750	22207250	tRNA-Leu-TAG-3-1	0.279395	0.464144	0.601957	0.54745	ageDNAextraction ~ methQNorm + eosinophils + lymphocytes + monocytes + neutrophils + Batch	MZ1
chr10	71352500	71353000	tRNA-Tyr-GTA-chr10-3	-0.278628	0.463935	-0.600575	0.54837	ageDNAextraction ~ methQNorm + eosinophils + lymphocytes + monocytes + neutrophils + Batch	MZ1
chr11	75946750	75947250	tRNA-Pro-TGG-2-1	-0.33811	0.563591	-0.599921	0.548805	ageDNAextraction ~ methQNorm + eosinophils + lymphocytes + monocytes + neutrophils + Batch	MZ1
chr19	33668000	33668500	tRNA-Thr-AGT-1-3	0.382899	0.639442	0.598801	0.549551	ageDNAextraction ~ methQNorm + eosinophils + lymphocytes + monocytes + neutrophils + Batch	MZ1
chr2	132141500	132142000	tRNA-Undet-NNN-chr2-8	0.283756	0.473959	0.598693	0.549623	ageDNAextraction ~ methQNorm + eosinophils + lymphocytes + monocytes + neutrophils + Batch	MZ1
chr6	58164500	58165000	tRNA-Ala-AGC-13-2	0.275109	0.459616	0.598562	0.549711	ageDNAextraction ~ methQNorm + eosinophils + lymphocytes + monocytes + neutrophils + Batch	MZ1	High Signal Region
chr15	79152750	79153250	tRNA-Lys-CTT-1-2	0.282087	0.474345	0.594686	0.552297	ageDNAextraction ~ methQNorm + eosinophils + lymphocytes + monocytes + neutrophils + Batch	MZ1
chr5	180618250	180618750	tRNA-Thr-TGT-6-1	-0.337311	0.567876	-0.593987	0.552764	ageDNAextraction ~ methQNorm + eosinophils + lymphocytes + monocytes + neutrophils + Batch	MZ1	High Signal Region
chr1	222638250	222638750	tRNA-Thr-TGT-2-1	-0.279905	0.473285	-0.591408	0.554489	ageDNAextraction ~ methQNorm + eosinophils + lymphocytes + monocytes + neutrophils + Batch	MZ1
chr11	122430500	122431000	tRNA-Lys-TTT-2-1	0.272987	0.462378	0.590399	0.555165	ageDNAextraction ~ methQNorm + eosinophils + lymphocytes + monocytes + neutrophils + Batch	MZ1
chr1	238104000	238104500	tRNA-Tyr-ATA-chr1-52	0.27218	0.462008	0.589124	0.556019	ageDNAextraction ~ methQNorm + eosinophils + lymphocytes + monocytes + neutrophils + Batch	MZ1
chr1	17188250	17188750	tRNA-Gly-CCC-1-2	-0.280851	0.477408	-0.588283	0.556583	ageDNAextraction ~ methQNorm + eosinophils + lymphocytes + monocytes + neutrophils + Batch	MZ1	High Signal Region
chr17	73030250	73030750	tRNA-Arg-CCT-2-1	0.369913	0.629804	0.587346	0.557212	ageDNAextraction ~ methQNorm + eosinophils + lymphocytes + monocytes + neutrophils + Batch	MZ1
chr1	147781000	147781500	tRNA-Glu-TTC-6-1	-0.274714	0.469062	-0.585667	0.558339	ageDNAextraction ~ methQNorm + eosinophils + lymphocytes + monocytes + neutrophils + Batch	MZ1
chr16	70813000	70813500	tRNA-Gly-GCC-2-4	0.284287	0.486715	0.584093	0.559396	ageDNAextraction ~ methQNorm + eosinophils + lymphocytes + monocytes + neutrophils + Batch	MZ1
chr6	28687500	28688000	tRNA-Ala-AGC-7-1	0.662282	1.13393	0.58406	0.559419	ageDNAextraction ~ methQNorm + eosinophils + lymphocytes + monocytes + neutrophils + Batch	MZ1
chr1	153643250	153643750	tRNA-iMet-CAT-1-1	0.326143	0.55856	0.583899	0.559526	ageDNAextraction ~ methQNorm + eosinophils + lymphocytes + monocytes + neutrophils + Batch	MZ1
chr14	21077250	21077750	tRNA-Pro-AGG-2-5	-0.271161	0.464628	-0.583608	0.559722	ageDNAextraction ~ methQNorm + eosinophils + lymphocytes + monocytes + neutrophils + Batch	MZ1
chr13	42030000	42030500	tRNA-Glu-CTC-3-1	0.273791	0.470436	0.581995	0.560808	ageDNAextraction ~ methQNorm + eosinophils + lymphocytes + monocytes + neutrophils + Batch	MZ1
chr6	28763750	28764250	tRNA-Ala-AGC-1-1	0.694479	1.19609	0.580623	0.561732	ageDNAextraction ~ methQNorm + eosinophils + lymphocytes + monocytes + neutrophils + Batch	MZ1
chr2	219110250	219110750	tRNA-Tyr-ATA-1-1	0.269056	0.464042	0.57981	0.562279	ageDNAextraction ~ methQNorm + eosinophils + lymphocytes + monocytes + neutrophils + Batch	MZ1
chr6	27205000	27205500	tRNA-Ile-AAT-5-3	0.270388	0.466759	0.579288	0.562631	ageDNAextraction ~ methQNorm + eosinophils + lymphocytes + monocytes + neutrophils + Batch	MZ1
chr17	8123750	8124250	tRNA-Trp-CCA-1-1	0.272037	0.47207	0.576264	0.564672	ageDNAextraction ~ methQNorm + eosinophils + lymphocytes + monocytes + neutrophils + Batch	MZ1
chr6	27573500	27574000	tRNA-Leu-CAA-2-1	0.270191	0.468916	0.576202	0.564713	ageDNAextraction ~ methQNorm + eosinophils + lymphocytes + monocytes + neutrophils + Batch	MZ1
chr11	59325000	59325500	tRNA-Phe-GAA-1-3	0.266194	0.462422	0.575652	0.565085	ageDNAextraction ~ methQNorm + eosinophils + lymphocytes + monocytes + neutrophils + Batch	MZ1
chr6	27059500	27060000	tRNA-Pro-CGG-2-1	-0.310668	0.539889	-0.575429	0.565236	ageDNAextraction ~ methQNorm + eosinophils + lymphocytes + monocytes + neutrophils + Batch	MZ1
chr15	45490500	45491000	tRNA-His-GTG-1-7	0.264248	0.459365	0.575247	0.565359	ageDNAextraction ~ methQNorm + eosinophils + lymphocytes + monocytes + neutrophils + Batch	MZ1
chr2	204229000	204229500	tRNA-Glu-TTC-9-1	0.262074	0.457012	0.57345	0.566574	ageDNAextraction ~ methQNorm + eosinophils + lymphocytes + monocytes + neutrophils + Batch	MZ1
chr7	149072500	149073000	tRNA-Cys-GCA-18-1	0.273965	0.478311	0.572776	0.56703	ageDNAextraction ~ methQNorm + eosinophils + lymphocytes + monocytes + neutrophils + Batch	MZ1
chr2	45937000	45937500	tRNA-Gln-TTG-5-1	0.258852	0.453208	0.571156	0.568127	ageDNAextraction ~ methQNorm + eosinophils + lymphocytes + monocytes + neutrophils + Batch	MZ1
chr1	161369500	161370000	tRNA-Val-CAC-1-1	0.299292	0.525653	0.569373	0.569335	ageDNAextraction ~ methQNorm + eosinophils + lymphocytes + monocytes + neutrophils + Batch	MZ1
chr6	28575000	28575500	tRNA-Ala-AGC-3-1	-0.650895	1.14743	-0.567262	0.570767	ageDNAextraction ~ methQNorm + eosinophils + lymphocytes + monocytes + neutrophils + Batch	MZ1
chr7	96770750	96771250	tRNA-Lys-CTT-chr7-30	-0.25684	0.453559	-0.566277	0.571436	ageDNAextraction ~ methQNorm + eosinophils + lymphocytes + monocytes + neutrophils + Batch	MZ1
chr1	148247750	148248250	tRNA-Asn-GTT-2-1	-0.305319	0.540407	-0.56498	0.572317	ageDNAextraction ~ methQNorm + eosinophils + lymphocytes + monocytes + neutrophils + Batch	MZ1	High Signal Region
chr1	161411000	161411500	tRNA-Leu-CAG-1-1	-0.611874	1.08383	-0.564549	0.57261	ageDNAextraction ~ methQNorm + eosinophils + lymphocytes + monocytes + neutrophils + Batch	MZ1	High Signal Region
chr1	161411250	161411750	tRNA-Leu-CAG-1-1	-0.611874	1.08383	-0.564549	0.57261	ageDNAextraction ~ methQNorm + eosinophils + lymphocytes + monocytes + neutrophils + Batch	MZ1	High Signal Region
chr7	141501750	141502250	tRNA-Tyr-GTA-chr7-6	0.268895	0.478872	0.561518	0.574672	ageDNAextraction ~ methQNorm + eosinophils + lymphocytes + monocytes + neutrophils + Batch	MZ1
chr4	124430000	124430500	tRNA-Cys-GCA-2-1	-0.256252	0.45915	-0.5581	0.577002	ageDNAextraction ~ methQNorm + eosinophils + lymphocytes + monocytes + neutrophils + Batch	MZ1
chr1	144481750	144482250	tRNA-Asn-GTT-14-1	-0.266928	0.478515	-0.557826	0.577189	ageDNAextraction ~ methQNorm + eosinophils + lymphocytes + monocytes + neutrophils + Batch	MZ1	High Signal Region
chr1	161410500	161411000	tRNA-Asp-GTC-2-1	0.51845	0.932472	0.555995	0.57844	ageDNAextraction ~ methQNorm + eosinophils + lymphocytes + monocytes + neutrophils + Batch	MZ1	High Signal Region
chr12	70220750	70221250	tRNA-Cys-GCA-chr12-14	-0.257872	0.464082	-0.555659	0.578669	ageDNAextraction ~ methQNorm + eosinophils + lymphocytes + monocytes + neutrophils + Batch	MZ1
chr17	8090000	8090500	tRNA-Ser-GCT-4-3	0.30152	0.545546	0.552694	0.580697	ageDNAextraction ~ methQNorm + eosinophils + lymphocytes + monocytes + neutrophils + Batch	MZ1
chr10	69524000	69524500	tRNA-Ser-TGA-1-1	0.294391	0.532797	0.552538	0.580804	ageDNAextraction ~ methQNorm + eosinophils + lymphocytes + monocytes + neutrophils + Batch	MZ1
chr6	27300750	27301250	tRNA-iMet-CAT-1-5	0.255441	0.462595	0.552192	0.58104	ageDNAextraction ~ methQNorm + eosinophils + lymphocytes + monocytes + neutrophils + Batch	MZ1
chr6	27059250	27059750	tRNA-Pro-CGG-2-1	-0.286648	0.520505	-0.550712	0.582054	ageDNAextraction ~ methQNorm + eosinophils + lymphocytes + monocytes + neutrophils + Batch	MZ1
chr15	40885750	40886250	tRNA-Ser-GCT-4-2	0.292278	0.531405	0.550009	0.582535	ageDNAextraction ~ methQNorm + eosinophils + lymphocytes + monocytes + neutrophils + Batch	MZ1
chr15	79152500	79153000	tRNA-Lys-CTT-1-2	-0.257244	0.468176	-0.549461	0.582912	ageDNAextraction ~ methQNorm + eosinophils + lymphocytes + monocytes + neutrophils + Batch	MZ1
chr11	59327750	59328250	tRNA-Lys-TTT-3-4	-0.253199	0.461419	-0.54874	0.583406	ageDNAextraction ~ methQNorm + eosinophils + lymphocytes + monocytes + neutrophils + Batch	MZ1
chr9	19404000	19404500	tRNA-iMet-CAT-3-1	0.249124	0.454157	0.548542	0.583541	ageDNAextraction ~ methQNorm + eosinophils + lymphocytes + monocytes + neutrophils + Batch	MZ1
chr17	8042500	8043000	tRNA-Thr-AGT-5-1	0.264159	0.483302	0.546571	0.584894	ageDNAextraction ~ methQNorm + eosinophils + lymphocytes + monocytes + neutrophils + Batch	MZ1
chr1	17215750	17216250	tRNA-Asn-GTT-4-1	0.295036	0.54157	0.544779	0.586125	ageDNAextraction ~ methQNorm + eosinophils + lymphocytes + monocytes + neutrophils + Batch	MZ1	High Signal Region
chr4	40908750	40909250	tRNA-Gln-TTG-6-1	-0.256277	0.472556	-0.542322	0.587816	ageDNAextraction ~ methQNorm + eosinophils + lymphocytes + monocytes + neutrophils + Batch	MZ1
chr1	4627000	4627500	tRNA-Leu-CAA-chr1-1	0.252141	0.465496	0.541662	0.58827	ageDNAextraction ~ methQNorm + eosinophils + lymphocytes + monocytes + neutrophils + Batch	MZ1
chr6	79668000	79668500	tRNA-Phe-GAA-8-1	0.250505	0.463605	0.540342	0.589179	ageDNAextraction ~ methQNorm + eosinophils + lymphocytes + monocytes + neutrophils + Batch	MZ1
chr1	147825500	147826000	tRNA-Gln-CTG-9-1	0.246052	0.45823	0.536962	0.59151	ageDNAextraction ~ methQNorm + eosinophils + lymphocytes + monocytes + neutrophils + Batch	MZ1
chr6	27586000	27586500	tRNA-Thr-CGT-5-1	0.248906	0.464116	0.5363	0.591967	ageDNAextraction ~ methQNorm + eosinophils + lymphocytes + monocytes + neutrophils + Batch	MZ1
chr12	125411500	125412000	tRNA-Asp-GTC-2-9	-0.254169	0.474188	-0.536009	0.592168	ageDNAextraction ~ methQNorm + eosinophils + lymphocytes + monocytes + neutrophils + Batch	MZ1	Low Mappability
chr1	149211750	149212250	tRNA-Asn-GTT-22-1	0.256544	0.479646	0.53486	0.592962	ageDNAextraction ~ methQNorm + eosinophils + lymphocytes + monocytes + neutrophils + Batch	MZ1
chr16	2977500	2978000	tRNA-Lys-CTT-chr16-1	0.245961	0.459959	0.534745	0.593041	ageDNAextraction ~ methQNorm + eosinophils + lymphocytes + monocytes + neutrophils + Batch	MZ1
chr9	83179250	83179750	tRNA-Tyr-ATA-chr9-2	0.258566	0.483695	0.534564	0.593167	ageDNAextraction ~ methQNorm + eosinophils + lymphocytes + monocytes + neutrophils + Batch	MZ1
chr6	26312000	26312500	tRNA-Gln-TTG-3-2	-0.258508	0.484107	-0.533989	0.593564	ageDNAextraction ~ methQNorm + eosinophils + lymphocytes + monocytes + neutrophils + Batch	MZ1
chr8	67026000	67026500	tRNA-Tyr-GTA-5-2	0.339397	0.636667	0.533084	0.59419	ageDNAextraction ~ methQNorm + eosinophils + lymphocytes + monocytes + neutrophils + Batch	MZ1
chr1	17201500	17202000	tRNA-Asn-GTT-13-1	0.284507	0.534417	0.53237	0.594684	ageDNAextraction ~ methQNorm + eosinophils + lymphocytes + monocytes + neutrophils + Batch	MZ1	High Signal Region
chr7	128423250	128423750	tRNA-Pro-AGG-2-3	0.255765	0.481202	0.531514	0.595277	ageDNAextraction ~ methQNorm + eosinophils + lymphocytes + monocytes + neutrophils + Batch	MZ1
chr10	20036500	20037000	nmt-tRNA-Gln-CTG-1-1	-0.243439	0.45971	-0.52955	0.596637	ageDNAextraction ~ methQNorm + eosinophils + lymphocytes + monocytes + neutrophils + Batch	MZ1
chr6	26577000	26577500	tRNA-Tyr-GTA-3-1	-0.244387	0.4621	-0.528861	0.597114	ageDNAextraction ~ methQNorm + eosinophils + lymphocytes + monocytes + neutrophils + Batch	MZ1
chr1	17199000	17199500	tRNA-Glu-TTC-3-1	-0.267301	0.505782	-0.528492	0.59737	ageDNAextraction ~ methQNorm + eosinophils + lymphocytes + monocytes + neutrophils + Batch	MZ1	High Signal Region
chr17	8022500	8023000	tRNA-Lys-TTT-3-5	0.298657	0.565664	0.527976	0.597728	ageDNAextraction ~ methQNorm + eosinophils + lymphocytes + monocytes + neutrophils + Batch	MZ1
chr1	161510000	161510500	tRNA-Asn-GTT-1-1	-0.271401	0.514333	-0.527676	0.597937	ageDNAextraction ~ methQNorm + eosinophils + lymphocytes + monocytes + neutrophils + Batch	MZ1
chr1	161581500	161582000	tRNA-Leu-CAA-6-1	0.241418	0.457794	0.52735	0.598163	ageDNAextraction ~ methQNorm + eosinophils + lymphocytes + monocytes + neutrophils + Batch	MZ1
chr14	21121000	21121500	tRNA-Tyr-GTA-5-3	0.25059	0.475617	0.526874	0.598493	ageDNAextraction ~ methQNorm + eosinophils + lymphocytes + monocytes + neutrophils + Batch	MZ1
chr1	39969750	39970250	tRNA-Lys-CTT-12-1	-0.247939	0.471228	-0.526155	0.598992	ageDNAextraction ~ methQNorm + eosinophils + lymphocytes + monocytes + neutrophils + Batch	MZ1
chr17	8090000	8090500	tRNA-Thr-AGT-1-1	0.285898	0.54404	0.52551	0.59944	ageDNAextraction ~ methQNorm + eosinophils + lymphocytes + monocytes + neutrophils + Batch	MZ1
chr7	96770500	96771000	tRNA-Lys-CTT-chr7-30	-0.244817	0.466609	-0.524673	0.600021	ageDNAextraction ~ methQNorm + eosinophils + lymphocytes + monocytes + neutrophils + Batch	MZ1
chr1	161369250	161369750	tRNA-Val-CAC-1-1	-0.280285	0.534746	-0.524146	0.600388	ageDNAextraction ~ methQNorm + eosinophils + lymphocytes + monocytes + neutrophils + Batch	MZ1
chr8	59504500	59505000	tRNA-Glu-CTC-5-1	-0.238892	0.455997	-0.523889	0.600566	ageDNAextraction ~ methQNorm + eosinophils + lymphocytes + monocytes + neutrophils + Batch	MZ1
chr2	132141250	132141750	tRNA-Undet-NNN-chr2-8	-0.240044	0.461046	-0.520652	0.602818	ageDNAextraction ~ methQNorm + eosinophils + lymphocytes + monocytes + neutrophils + Batch	MZ1
chr6	27570000	27570500	tRNA-Leu-CAA-3-1	0.236832	0.45494	0.520578	0.60287	ageDNAextraction ~ methQNorm + eosinophils + lymphocytes + monocytes + neutrophils + Batch	MZ1
chr16	22308500	22309000	tRNA-Leu-AAG-2-4	-0.377737	0.729511	-0.517794	0.604809	ageDNAextraction ~ methQNorm + eosinophils + lymphocytes + monocytes + neutrophils + Batch	MZ1
chr7	149052500	149053000	tRNA-Cys-GCA-13-1	-0.240107	0.464171	-0.517282	0.605166	ageDNAextraction ~ methQNorm + eosinophils + lymphocytes + monocytes + neutrophils + Batch	MZ1
chr6	27513250	27513750	tRNA-Ser-TGA-2-1	0.241663	0.467491	0.516936	0.605408	ageDNAextraction ~ methQNorm + eosinophils + lymphocytes + monocytes + neutrophils + Batch	MZ1
chr8	124169000	124169500	tRNA-Met-CAT-1-1	-0.253627	0.490965	-0.516589	0.60565	ageDNAextraction ~ methQNorm + eosinophils + lymphocytes + monocytes + neutrophils + Batch	MZ1
chr6	27655750	27656250	tRNA-Ile-AAT-2-1	-0.271741	0.526062	-0.516556	0.605673	ageDNAextraction ~ methQNorm + eosinophils + lymphocytes + monocytes + neutrophils + Batch	MZ1
chr1	146544500	146545000	tRNA-His-GTG-1-2	0.24213	0.469185	0.516066	0.606015	ageDNAextraction ~ methQNorm + eosinophils + lymphocytes + monocytes + neutrophils + Batch	MZ1
chr17	19508500	19509000	nmt-tRNA-Tyr-GTA-chr17-33	-0.250103	0.485754	-0.514876	0.606846	ageDNAextraction ~ methQNorm + eosinophils + lymphocytes + monocytes + neutrophils + Batch	MZ1
chr6	27471250	27471750	tRNA-Asp-GTC-2-7	-0.258764	0.503134	-0.514303	0.607246	ageDNAextraction ~ methQNorm + eosinophils + lymphocytes + monocytes + neutrophils + Batch	MZ1
chr19	32486750	32487250	tRNA-Gln-CTG-chr19-4	-0.251054	0.488477	-0.513952	0.607491	ageDNAextraction ~ methQNorm + eosinophils + lymphocytes + monocytes + neutrophils + Batch	MZ1
chr2	117782250	117782750	nmt-tRNA-Gln-TTG-3-1	-0.235784	0.459465	-0.513171	0.608037	ageDNAextraction ~ methQNorm + eosinophils + lymphocytes + monocytes + neutrophils + Batch	MZ1
chr11	66115250	66115750	tRNA-Ser-GCT-3-1	0.237388	0.463657	0.51199	0.608863	ageDNAextraction ~ methQNorm + eosinophils + lymphocytes + monocytes + neutrophils + Batch	MZ1
chr8	67026000	67026500	tRNA-Ala-AGC-8-2	0.32456	0.63403	0.511899	0.608926	ageDNAextraction ~ methQNorm + eosinophils + lymphocytes + monocytes + neutrophils + Batch	MZ1
chr6	58156500	58157000	tRNA-Ala-AGC-chr6-93	-0.244331	0.477445	-0.511748	0.609032	ageDNAextraction ~ methQNorm + eosinophils + lymphocytes + monocytes + neutrophils + Batch	MZ1	High Signal Region
chr3	131950250	131950750	tRNA-Cys-GCA-9-1	-0.239876	0.470898	-0.509402	0.610674	ageDNAextraction ~ methQNorm + eosinophils + lymphocytes + monocytes + neutrophils + Batch	MZ1
chr17	8124500	8125000	tRNA-Gly-TCC-3-1	-0.291912	0.573348	-0.509136	0.61086	ageDNAextraction ~ methQNorm + eosinophils + lymphocytes + monocytes + neutrophils + Batch	MZ1
chr1	149680000	149680500	tRNA-Gly-CCC-6-1	0.231794	0.456613	0.507638	0.61191	ageDNAextraction ~ methQNorm + eosinophils + lymphocytes + monocytes + neutrophils + Batch	MZ1
chr12	96429500	96430000	tRNA-Asp-GTC-2-8	-0.241958	0.478183	-0.505995	0.613062	ageDNAextraction ~ methQNorm + eosinophils + lymphocytes + monocytes + neutrophils + Batch	MZ1
chr6	26533000	26533500	tRNA-Thr-AGT-2-1	0.27263	0.542469	0.502572	0.615466	ageDNAextraction ~ methQNorm + eosinophils + lymphocytes + monocytes + neutrophils + Batch	MZ1
chr11	59327500	59328000	tRNA-Lys-TTT-3-4	-0.23229	0.462753	-0.501973	0.615886	ageDNAextraction ~ methQNorm + eosinophils + lymphocytes + monocytes + neutrophils + Batch	MZ1
chr6	28687250	28687750	tRNA-Ala-AGC-7-1	0.547289	1.09404	0.500248	0.6171	ageDNAextraction ~ methQNorm + eosinophils + lymphocytes + monocytes + neutrophils + Batch	MZ1
chr1	167683500	167684000	tRNA-Pro-CGG-1-1	0.279744	0.560232	0.499336	0.617741	ageDNAextraction ~ methQNorm + eosinophils + lymphocytes + monocytes + neutrophils + Batch	MZ1
chr6	58196500	58197000	tRNA-Ala-AGC-16-1	-0.226894	0.455558	-0.498057	0.618642	ageDNAextraction ~ methQNorm + eosinophils + lymphocytes + monocytes + neutrophils + Batch	MZ1	High Signal Region
chr12	129716250	129716750	tRNA-Ile-AAT-11-1	-0.231421	0.465461	-0.497186	0.619256	ageDNAextraction ~ methQNorm + eosinophils + lymphocytes + monocytes + neutrophils + Batch	MZ1
chr16	22207000	22207500	tRNA-Leu-TAG-3-1	0.253056	0.514309	0.492032	0.622892	ageDNAextraction ~ methQNorm + eosinophils + lymphocytes + monocytes + neutrophils + Batch	MZ1
chr6	28784750	28785250	tRNA-Ala-TGC-5-1	0.512504	1.04221	0.491746	0.623095	ageDNAextraction ~ methQNorm + eosinophils + lymphocytes + monocytes + neutrophils + Batch	MZ1
chr6	27500000	27500500	tRNA-Ser-AGA-3-1	0.230162	0.469932	0.489777	0.624486	ageDNAextraction ~ methQNorm + eosinophils + lymphocytes + monocytes + neutrophils + Batch	MZ1
chr6	27509250	27509750	tRNA-Ser-AGA-1-1	-0.223377	0.456421	-0.48941	0.624746	ageDNAextraction ~ methQNorm + eosinophils + lymphocytes + monocytes + neutrophils + Batch	MZ1
chr6	28731750	28732250	tRNA-Phe-GAA-5-1	0.568034	1.16884	0.485982	0.627173	ageDNAextraction ~ methQNorm + eosinophils + lymphocytes + monocytes + neutrophils + Batch	MZ1
chr17	8090250	8090750	tRNA-Ser-GCT-4-3	0.258458	0.534165	0.483855	0.628681	ageDNAextraction ~ methQNorm + eosinophils + lymphocytes + monocytes + neutrophils + Batch	MZ1
chr5	180618750	180619250	tRNA-Thr-TGT-6-1	0.249439	0.518717	0.480877	0.630794	ageDNAextraction ~ methQNorm + eosinophils + lymphocytes + monocytes + neutrophils + Batch	MZ1	High Signal Region
chr7	149332750	149333250	tRNA-Cys-GCA-9-3	-0.220766	0.459272	-0.480686	0.63093	ageDNAextraction ~ methQNorm + eosinophils + lymphocytes + monocytes + neutrophils + Batch	MZ1
chr1	7990250	7990750	tRNA-Und-NNN-4-1	-0.22487	0.471624	-0.476799	0.633694	ageDNAextraction ~ methQNorm + eosinophils + lymphocytes + monocytes + neutrophils + Batch	MZ1
chr6	27560250	27560750	tRNA-iMet-CAT-1-6	0.219401	0.4612	0.475718	0.634463	ageDNAextraction ~ methQNorm + eosinophils + lymphocytes + monocytes + neutrophils + Batch	MZ1
chr1	145385500	145386000	tRNA-Asn-GTT-20-1	0.223283	0.469958	0.475112	0.634895	ageDNAextraction ~ methQNorm + eosinophils + lymphocytes + monocytes + neutrophils + Batch	MZ1	High Signal Region
chr12	125424500	125425000	tRNA-Ala-TGC-4-1	-0.243383	0.512323	-0.475057	0.634934	ageDNAextraction ~ methQNorm + eosinophils + lymphocytes + monocytes + neutrophils + Batch	MZ1	Low Mappability
chr17	19411250	19411750	tRNA-Trp-CCA-2-1	-0.247305	0.520713	-0.474935	0.635021	ageDNAextraction ~ methQNorm + eosinophils + lymphocytes + monocytes + neutrophils + Batch	MZ1
chr14	89445000	89445500	tRNA-Ala-AGC-15-1	0.215953	0.45556	0.474038	0.63566	ageDNAextraction ~ methQNorm + eosinophils + lymphocytes + monocytes + neutrophils + Batch	MZ1
chr16	57333750	57334250	tRNA-Leu-CAG-2-1	-0.241506	0.509876	-0.473655	0.635933	ageDNAextraction ~ methQNorm + eosinophils + lymphocytes + monocytes + neutrophils + Batch	MZ1
chr14	21099000	21099500	tRNA-Thr-TGT-4-1	0.255508	0.540732	0.472523	0.63674	ageDNAextraction ~ methQNorm + eosinophils + lymphocytes + monocytes + neutrophils + Batch	MZ1
chr12	74851000	74851500	tRNA-Gln-CTG-12-1	-0.21592	0.461152	-0.46822	0.639812	ageDNAextraction ~ methQNorm + eosinophils + lymphocytes + monocytes + neutrophils + Batch	MZ1
chr16	3202500	3203000	tRNA-Arg-CCT-3-1	0.245512	0.528886	0.464205	0.642684	ageDNAextraction ~ methQNorm + eosinophils + lymphocytes + monocytes + neutrophils + Batch	MZ1
chr6	26331500	26332000	tRNA-Trp-CCA-3-2	-0.228581	0.492455	-0.464166	0.642712	ageDNAextraction ~ methQNorm + eosinophils + lymphocytes + monocytes + neutrophils + Batch	MZ1
chr3	184365750	184366250	tRNA-Asp-GTC-6-1	0.219678	0.476415	0.461106	0.644904	ageDNAextraction ~ methQNorm + eosinophils + lymphocytes + monocytes + neutrophils + Batch	MZ1
chr17	8090250	8090750	tRNA-Thr-AGT-1-1	0.245217	0.532865	0.460187	0.645563	ageDNAextraction ~ methQNorm + eosinophils + lymphocytes + monocytes + neutrophils + Batch	MZ1
chr7	149361500	149362000	tRNA-Cys-GCA-21-1	0.215255	0.468938	0.459026	0.646396	ageDNAextraction ~ methQNorm + eosinophils + lymphocytes + monocytes + neutrophils + Batch	MZ1
chr8	89145000	89145500	tRNA-Gln-TTG-chr8-10	0.255596	0.556841	0.459012	0.646406	ageDNAextraction ~ methQNorm + eosinophils + lymphocytes + monocytes + neutrophils + Batch	MZ1
chr8	124169500	124170000	tRNA-Met-CAT-1-1	0.259161	0.564691	0.458944	0.646455	ageDNAextraction ~ methQNorm + eosinophils + lymphocytes + monocytes + neutrophils + Batch	MZ1
chr5	180614500	180615000	tRNA-Leu-AAG-2-1	0.212	0.463421	0.457469	0.647514	ageDNAextraction ~ methQNorm + eosinophils + lymphocytes + monocytes + neutrophils + Batch	MZ1	High Signal Region
chr6	28831000	28831500	tRNA-Ala-AGC-2-2	0.58271	1.27599	0.456674	0.648085	ageDNAextraction ~ methQNorm + eosinophils + lymphocytes + monocytes + neutrophils + Batch	MZ1
chr17	37025250	37025750	tRNA-Cys-GCA-4-1	0.236569	0.518964	0.455849	0.648678	ageDNAextraction ~ methQNorm + eosinophils + lymphocytes + monocytes + neutrophils + Batch	MZ1
chr6	26313250	26313750	tRNA-iMet-CAT-1-3	0.245123	0.538449	0.455239	0.649117	ageDNAextraction ~ methQNorm + eosinophils + lymphocytes + monocytes + neutrophils + Batch	MZ1
chr17	8023750	8024250	tRNA-Arg-TCT-2-1	-0.217663	0.478967	-0.454442	0.64969	ageDNAextraction ~ methQNorm + eosinophils + lymphocytes + monocytes + neutrophils + Batch	MZ1
chr6	28615750	28616250	tRNA-Thr-CGT-3-1	0.453196	0.999242	0.453539	0.650339	ageDNAextraction ~ methQNorm + eosinophils + lymphocytes + monocytes + neutrophils + Batch	MZ1
chr15	26327000	26327500	tRNA-Glu-TTC-2-2	0.209321	0.461574	0.453493	0.650372	ageDNAextraction ~ methQNorm + eosinophils + lymphocytes + monocytes + neutrophils + Batch	MZ1
chr12	96429750	96430250	tRNA-Asp-GTC-2-8	-0.211007	0.470639	-0.448342	0.654082	ageDNAextraction ~ methQNorm + eosinophils + lymphocytes + monocytes + neutrophils + Batch	MZ1
chr1	165566000	165566500	tRNA-Lys-CTT-13-1	0.203798	0.454977	0.44793	0.654379	ageDNAextraction ~ methQNorm + eosinophils + lymphocytes + monocytes + neutrophils + Batch	MZ1
chr16	686250	686750	tRNA-Gly-CCC-2-2	0.313634	0.704588	0.445131	0.656399	ageDNAextraction ~ methQNorm + eosinophils + lymphocytes + monocytes + neutrophils + Batch	MZ1
chr6	28758000	28758500	tRNA-Phe-GAA-1-1	0.522314	1.17444	0.444733	0.656687	ageDNAextraction ~ methQNorm + eosinophils + lymphocytes + monocytes + neutrophils + Batch	MZ1
chr16	57333500	57334000	tRNA-Leu-CAG-2-1	0.208372	0.46927	0.444035	0.657191	ageDNAextraction ~ methQNorm + eosinophils + lymphocytes + monocytes + neutrophils + Batch	MZ1
chr9	19403500	19404000	tRNA-iMet-CAT-3-1	0.204118	0.461457	0.442334	0.658421	ageDNAextraction ~ methQNorm + eosinophils + lymphocytes + monocytes + neutrophils + Batch	MZ1
chr6	28956750	28957250	tRNA-Leu-AAG-3-1	0.527321	1.19903	0.439791	0.660261	ageDNAextraction ~ methQNorm + eosinophils + lymphocytes + monocytes + neutrophils + Batch	MZ1
chr11	59333500	59334000	tRNA-Phe-GAA-2-1	0.211517	0.483866	0.43714	0.662181	ageDNAextraction ~ methQNorm + eosinophils + lymphocytes + monocytes + neutrophils + Batch	MZ1
chr5	180524500	180525000	tRNA-Leu-AAG-1-1	-0.590257	1.35791	-0.434681	0.663964	ageDNAextraction ~ methQNorm + eosinophils + lymphocytes + monocytes + neutrophils + Batch	MZ1
chr6	126101250	126101750	tRNA-Glu-CTC-1-7	0.198767	0.45862	0.433402	0.664892	ageDNAextraction ~ methQNorm + eosinophils + lymphocytes + monocytes + neutrophils + Batch	MZ1
chr1	161412750	161413250	tRNA-Gly-GCC-1-1	-0.209398	0.485599	-0.431217	0.666479	ageDNAextraction ~ methQNorm + eosinophils + lymphocytes + monocytes + neutrophils + Batch	MZ1	High Signal Region
chr6	27203250	27203750	tRNA-Val-AAC-5-1	0.199534	0.463726	0.430284	0.667157	ageDNAextraction ~ methQNorm + eosinophils + lymphocytes + monocytes + neutrophils + Batch	MZ1
chr1	149298250	149298750	tRNA-Val-CAC-4-1	0.19925	0.463589	0.429798	0.667511	ageDNAextraction ~ methQNorm + eosinophils + lymphocytes + monocytes + neutrophils + Batch	MZ1
chr6	28610750	28611250	tRNA-Ala-TGC-2-1	-0.370006	0.862475	-0.429005	0.668087	ageDNAextraction ~ methQNorm + eosinophils + lymphocytes + monocytes + neutrophils + Batch	MZ1
chr5	151247750	151248250	tRNA-Gln-CTG-13-1	0.19965	0.467865	0.426726	0.669746	ageDNAextraction ~ methQNorm + eosinophils + lymphocytes + monocytes + neutrophils + Batch	MZ1
chr6	27640250	27640750	tRNA-Ser-CGA-3-1	-0.203372	0.477166	-0.426209	0.670122	ageDNAextraction ~ methQNorm + eosinophils + lymphocytes + monocytes + neutrophils + Batch	MZ1
chr9	77518000	77518500	tRNA-Asp-GTC-4-1	0.197877	0.464749	0.425771	0.67044	ageDNAextraction ~ methQNorm + eosinophils + lymphocytes + monocytes + neutrophils + Batch	MZ1
chr1	153643500	153644000	tRNA-iMet-CAT-1-1	0.224553	0.527563	0.425643	0.670534	ageDNAextraction ~ methQNorm + eosinophils + lymphocytes + monocytes + neutrophils + Batch	MZ1
chr12	74850750	74851250	tRNA-Gln-CTG-12-1	0.19645	0.461713	0.425482	0.670651	ageDNAextraction ~ methQNorm + eosinophils + lymphocytes + monocytes + neutrophils + Batch	MZ1
chr6	27064750	27065250	tRNA-Ser-GCT-1-1	-0.197353	0.464453	-0.424915	0.671064	ageDNAextraction ~ methQNorm + eosinophils + lymphocytes + monocytes + neutrophils + Batch	MZ1
chr1	204476000	204476500	tRNA-Lys-TTT-3-2	0.212466	0.501115	0.423987	0.671741	ageDNAextraction ~ methQNorm + eosinophils + lymphocytes + monocytes + neutrophils + Batch	MZ1
chr8	124169250	124169750	tRNA-Met-CAT-1-1	-0.224788	0.531026	-0.423308	0.672235	ageDNAextraction ~ methQNorm + eosinophils + lymphocytes + monocytes + neutrophils + Batch	MZ1
chr6	27513500	27514000	tRNA-Ser-TGA-2-1	-0.20123	0.477064	-0.421809	0.673329	ageDNAextraction ~ methQNorm + eosinophils + lymphocytes + monocytes + neutrophils + Batch	MZ1
chr6	26311000	26311500	tRNA-Gln-TTG-3-1	-0.200616	0.477157	-0.42044	0.674328	ageDNAextraction ~ methQNorm + eosinophils + lymphocytes + monocytes + neutrophils + Batch	MZ1
chr1	147737000	147737500	tRNA-Gln-CTG-4-1	0.203711	0.487193	0.418132	0.676013	ageDNAextraction ~ methQNorm + eosinophils + lymphocytes + monocytes + neutrophils + Batch	MZ1
chr16	71460250	71460750	tRNA-Met-CAT-2-1	0.211597	0.507985	0.416542	0.677176	ageDNAextraction ~ methQNorm + eosinophils + lymphocytes + monocytes + neutrophils + Batch	MZ1
chr7	149295000	149295500	tRNA-Cys-GCA-20-1	-0.192555	0.465122	-0.413988	0.679044	ageDNAextraction ~ methQNorm + eosinophils + lymphocytes + monocytes + neutrophils + Batch	MZ1
chr6	27205250	27205750	tRNA-Ile-AAT-5-3	0.190877	0.467191	0.408563	0.683019	ageDNAextraction ~ methQNorm + eosinophils + lymphocytes + monocytes + neutrophils + Batch	MZ1
chr6	26687000	26687500	tRNA-Ala-AGC-10-1	-0.188118	0.46299	-0.406311	0.684672	ageDNAextraction ~ methQNorm + eosinophils + lymphocytes + monocytes + neutrophils + Batch	MZ1	High Signal Region
chr6	27636000	27636500	tRNA-Ile-AAT-8-1	0.204371	0.503188	0.406152	0.684789	ageDNAextraction ~ methQNorm + eosinophils + lymphocytes + monocytes + neutrophils + Batch	MZ1
chr11	122430250	122430750	tRNA-Lys-TTT-2-1	0.185387	0.457429	0.405281	0.685428	ageDNAextraction ~ methQNorm + eosinophils + lymphocytes + monocytes + neutrophils + Batch	MZ1
chr1	149294500	149295000	tRNA-Val-CAC-8-1	-0.187504	0.463986	-0.404117	0.686283	ageDNAextraction ~ methQNorm + eosinophils + lymphocytes + monocytes + neutrophils + Batch	MZ1
chr6	28725750	28726250	tRNA-Ala-TGC-6-1	-0.478373	1.18452	-0.403853	0.686477	ageDNAextraction ~ methQNorm + eosinophils + lymphocytes + monocytes + neutrophils + Batch	MZ1
chr5	180649250	180649750	tRNA-Val-CAC-1-5	-0.223398	0.553905	-0.403315	0.686873	ageDNAextraction ~ methQNorm + eosinophils + lymphocytes + monocytes + neutrophils + Batch	MZ1	High Signal Region
chr1	149615500	149616000	tRNA-Asn-GTT-11-2	-0.544196	1.35344	-0.402083	0.687778	ageDNAextraction ~ methQNorm + eosinophils + lymphocytes + monocytes + neutrophils + Batch	MZ1
chr1	147780750	147781250	tRNA-Glu-TTC-6-1	0.187437	0.470563	0.398326	0.690544	ageDNAextraction ~ methQNorm + eosinophils + lymphocytes + monocytes + neutrophils + Batch	MZ1
chr1	94313000	94313500	tRNA-Arg-TCT-1-1	-0.206789	0.520444	-0.397332	0.691276	ageDNAextraction ~ methQNorm + eosinophils + lymphocytes + monocytes + neutrophils + Batch	MZ1
chr6	27487000	27487500	tRNA-Gln-CTG-1-2	-0.216375	0.545064	-0.396972	0.691542	ageDNAextraction ~ methQNorm + eosinophils + lymphocytes + monocytes + neutrophils + Batch	MZ1
chr17	8125500	8126000	tRNA-Asp-GTC-2-11	-0.220713	0.55851	-0.395181	0.692862	ageDNAextraction ~ methQNorm + eosinophils + lymphocytes + monocytes + neutrophils + Batch	MZ1
chr6	28557000	28557500	tRNA-Gln-TTG-2-1	0.409143	1.03864	0.393922	0.693791	ageDNAextraction ~ methQNorm + eosinophils + lymphocytes + monocytes + neutrophils + Batch	MZ1
chr1	16872250	16872750	tRNA-Gly-CCC-1-1	-0.177752	0.454328	-0.391242	0.695769	ageDNAextraction ~ methQNorm + eosinophils + lymphocytes + monocytes + neutrophils + Batch	MZ1	High Signal Region
chr17	8024250	8024750	tRNA-Arg-TCT-2-1	0.185835	0.475618	0.390723	0.696153	ageDNAextraction ~ methQNorm + eosinophils + lymphocytes + monocytes + neutrophils + Batch	MZ1
chr16	3215000	3215500	tRNA-Lys-CTT-8-1	0.186675	0.480184	0.388758	0.697605	ageDNAextraction ~ methQNorm + eosinophils + lymphocytes + monocytes + neutrophils + Batch	MZ1
chr1	161450250	161450750	tRNA-Gly-GCC-4-1	-0.203766	0.525522	-0.38774	0.698358	ageDNAextraction ~ methQNorm + eosinophils + lymphocytes + monocytes + neutrophils + Batch	MZ1
chr2	132142750	132143250	nmt-tRNA-Gln-TTG-9-1	0.194297	0.502423	0.38672	0.699113	ageDNAextraction ~ methQNorm + eosinophils + lymphocytes + monocytes + neutrophils + Batch	MZ1
chr6	26537750	26538250	tRNA-Arg-ACG-1-2	-0.21995	0.573421	-0.383575	0.701441	ageDNAextraction ~ methQNorm + eosinophils + lymphocytes + monocytes + neutrophils + Batch	MZ1
chr19	36111000	36111500	tRNA-Und-NNN-10-1	-0.19356	0.504892	-0.383369	0.701594	ageDNAextraction ~ methQNorm + eosinophils + lymphocytes + monocytes + neutrophils + Batch	MZ1
chr6	144537750	144538250	tRNA-Leu-TAA-1-1	0.181974	0.478837	0.380032	0.704067	ageDNAextraction ~ methQNorm + eosinophils + lymphocytes + monocytes + neutrophils + Batch	MZ1
chr16	3243750	3244250	tRNA-Arg-CCT-5-1	0.178359	0.470447	0.379126	0.70474	ageDNAextraction ~ methQNorm + eosinophils + lymphocytes + monocytes + neutrophils + Batch	MZ1
chr11	51359750	51360250	tRNA-Lys-CTT-15-1	-0.173074	0.456878	-0.37882	0.704967	ageDNAextraction ~ methQNorm + eosinophils + lymphocytes + monocytes + neutrophils + Batch	MZ1
chr2	203484500	203485000	tRNA-Tyr-GTA-chr2-12	-0.182433	0.48373	-0.377138	0.706216	ageDNAextraction ~ methQNorm + eosinophils + lymphocytes + monocytes + neutrophils + Batch	MZ1
chr6	26322750	26323250	tRNA-Arg-TCG-2-1	0.173387	0.461337	0.375836	0.707184	ageDNAextraction ~ methQNorm + eosinophils + lymphocytes + monocytes + neutrophils + Batch	MZ1
chr6	144537500	144538000	tRNA-Leu-TAA-1-1	-0.204957	0.546495	-0.37504	0.707775	ageDNAextraction ~ methQNorm + eosinophils + lymphocytes + monocytes + neutrophils + Batch	MZ1
chr6	79667750	79668250	tRNA-Phe-GAA-8-1	0.176226	0.470034	0.374921	0.707863	ageDNAextraction ~ methQNorm + eosinophils + lymphocytes + monocytes + neutrophils + Batch	MZ1
chr6	27543750	27544250	tRNA-Lys-TTT-9-1	0.169874	0.453496	0.374588	0.70811	ageDNAextraction ~ methQNorm + eosinophils + lymphocytes + monocytes + neutrophils + Batch	MZ1
chr1	16861500	16862000	tRNA-Glu-TTC-4-1	-0.185848	0.498673	-0.372685	0.709526	ageDNAextraction ~ methQNorm + eosinophils + lymphocytes + monocytes + neutrophils + Batch	MZ1	High Signal Region
chr1	146544750	146545250	tRNA-His-GTG-1-2	0.173786	0.466828	0.372271	0.709834	ageDNAextraction ~ methQNorm + eosinophils + lymphocytes + monocytes + neutrophils + Batch	MZ1
chr1	566000	566500	tRNA-Tyr-GTA-chr1-127	0.169949	0.457899	0.371149	0.710669	ageDNAextraction ~ methQNorm + eosinophils + lymphocytes + monocytes + neutrophils + Batch	MZ1	High Signal Region
chr6	27720750	27721250	tRNA-Val-AAC-1-5	0.176347	0.47553	0.370843	0.710896	ageDNAextraction ~ methQNorm + eosinophils + lymphocytes + monocytes + neutrophils + Batch	MZ1
chr7	57254000	57254500	nmt-tRNA-Gln-TTG-13-1	-0.189393	0.51076	-0.370807	0.710923	ageDNAextraction ~ methQNorm + eosinophils + lymphocytes + monocytes + neutrophils + Batch	MZ1
chr1	161427750	161428250	tRNA-Gly-GCC-1-3	-0.186197	0.502996	-0.370175	0.711394	ageDNAextraction ~ methQNorm + eosinophils + lymphocytes + monocytes + neutrophils + Batch	MZ1	High Signal Region
chr16	57334000	57334500	tRNA-Leu-CAG-2-2	0.197456	0.535365	0.368825	0.7124	ageDNAextraction ~ methQNorm + eosinophils + lymphocytes + monocytes + neutrophils + Batch	MZ1
chr5	180614250	180614750	tRNA-Leu-AAG-2-1	-0.169242	0.459415	-0.368385	0.712727	ageDNAextraction ~ methQNorm + eosinophils + lymphocytes + monocytes + neutrophils + Batch	MZ1	High Signal Region
chr6	28831250	28831750	tRNA-Ala-AGC-2-2	0.386082	1.05352	0.366467	0.714157	ageDNAextraction ~ methQNorm + eosinophils + lymphocytes + monocytes + neutrophils + Batch	MZ1
chr9	86861250	86861750	tRNA-Leu-CAG-chr9-3	-0.17239	0.471384	-0.365711	0.714721	ageDNAextraction ~ methQNorm + eosinophils + lymphocytes + monocytes + neutrophils + Batch	MZ1
chr10	22518250	22518750	tRNA-Asn-GTT-2-3	-0.210382	0.575277	-0.365706	0.714724	ageDNAextraction ~ methQNorm + eosinophils + lymphocytes + monocytes + neutrophils + Batch	MZ1
chr1	149185750	149186250	tRNA-Gln-CTG-4-2	-0.168494	0.461456	-0.365136	0.71515	ageDNAextraction ~ methQNorm + eosinophils + lymphocytes + monocytes + neutrophils + Batch	MZ1
chr6	27870250	27870750	tRNA-Gly-GCC-2-3	0.188859	0.517447	0.364983	0.715264	ageDNAextraction ~ methQNorm + eosinophils + lymphocytes + monocytes + neutrophils + Batch	MZ1
chr6	27543500	27544000	tRNA-Lys-TTT-9-1	-0.167805	0.462273	-0.362999	0.716745	ageDNAextraction ~ methQNorm + eosinophils + lymphocytes + monocytes + neutrophils + Batch	MZ1
chr6	28785000	28785500	tRNA-Ala-TGC-5-1	0.373938	1.03098	0.362701	0.716967	ageDNAextraction ~ methQNorm + eosinophils + lymphocytes + monocytes + neutrophils + Batch	MZ1
chr6	27509500	27510000	tRNA-Ser-AGA-1-1	0.165792	0.457109	0.362697	0.71697	ageDNAextraction ~ methQNorm + eosinophils + lymphocytes + monocytes + neutrophils + Batch	MZ1
chr2	219490750	219491250	tRNA-Gln-CTG-16-1	-0.163881	0.452253	-0.362366	0.717217	ageDNAextraction ~ methQNorm + eosinophils + lymphocytes + monocytes + neutrophils + Batch	MZ1
chr15	89878000	89878500	tRNA-Arg-TCG-1-1	0.226144	0.62429	0.362242	0.71731	ageDNAextraction ~ methQNorm + eosinophils + lymphocytes + monocytes + neutrophils + Batch	MZ1
chr15	66161250	66161750	tRNA-Gln-CTG-1-4	-0.165915	0.460045	-0.360649	0.7185	ageDNAextraction ~ methQNorm + eosinophils + lymphocytes + monocytes + neutrophils + Batch	MZ1
chr6	27656000	27656500	tRNA-Ile-AAT-2-1	0.175702	0.48789	0.360127	0.71889	ageDNAextraction ~ methQNorm + eosinophils + lymphocytes + monocytes + neutrophils + Batch	MZ1
chr1	149672500	149673000	tRNA-Phe-GAA-10-1	-0.174977	0.488067	-0.35851	0.720099	ageDNAextraction ~ methQNorm + eosinophils + lymphocytes + monocytes + neutrophils + Batch	MZ1
chr16	70811750	70812250	tRNA-Gly-GCC-3-1	0.170776	0.476652	0.358281	0.72027	ageDNAextraction ~ methQNorm + eosinophils + lymphocytes + monocytes + neutrophils + Batch	MZ1
chr16	3210250	3210750	tRNA-Pro-AGG-3-1	-0.174209	0.486682	-0.357952	0.720516	ageDNAextraction ~ methQNorm + eosinophils + lymphocytes + monocytes + neutrophils + Batch	MZ1
chr17	37023750	37024250	tRNA-Cys-GCA-2-2	0.162532	0.454929	0.357268	0.721028	ageDNAextraction ~ methQNorm + eosinophils + lymphocytes + monocytes + neutrophils + Batch	MZ1
chr15	92254000	92254500	tRNA-Tyr-GTA-12-1	0.165049	0.462971	0.356499	0.721603	ageDNAextraction ~ methQNorm + eosinophils + lymphocytes + monocytes + neutrophils + Batch	MZ1
chr17	8042750	8043250	tRNA-Thr-AGT-5-1	0.164071	0.460615	0.356199	0.721827	ageDNAextraction ~ methQNorm + eosinophils + lymphocytes + monocytes + neutrophils + Batch	MZ1
chr6	27870250	27870750	tRNA-iMet-CAT-1-7	0.184527	0.518159	0.356121	0.721886	ageDNAextraction ~ methQNorm + eosinophils + lymphocytes + monocytes + neutrophils + Batch	MZ1
chr7	149332500	149333000	tRNA-Cys-GCA-9-3	-0.166064	0.466694	-0.355831	0.722103	ageDNAextraction ~ methQNorm + eosinophils + lymphocytes + monocytes + neutrophils + Batch	MZ1
chr6	28615500	28616000	tRNA-Thr-CGT-3-1	0.348679	0.99547	0.350265	0.726273	ageDNAextraction ~ methQNorm + eosinophils + lymphocytes + monocytes + neutrophils + Batch	MZ1
chr6	26537250	26537750	tRNA-Arg-ACG-1-2	0.159928	0.457902	0.349262	0.727026	ageDNAextraction ~ methQNorm + eosinophils + lymphocytes + monocytes + neutrophils + Batch	MZ1
chr4	39090000	39090500	tRNA-Undet-NNN-chr4-5	0.16254	0.467536	0.347652	0.728234	ageDNAextraction ~ methQNorm + eosinophils + lymphocytes + monocytes + neutrophils + Batch	MZ1
chr9	86861000	86861500	tRNA-Leu-CAG-chr9-3	-0.16277	0.468393	-0.347508	0.728342	ageDNAextraction ~ methQNorm + eosinophils + lymphocytes + monocytes + neutrophils + Batch	MZ1
chr1	148000750	148001250	tRNA-Asn-GTT-7-1	-0.157784	0.454052	-0.347503	0.728346	ageDNAextraction ~ methQNorm + eosinophils + lymphocytes + monocytes + neutrophils + Batch	MZ1	High Signal Region
chr6	26312500	26313000	tRNA-Ser-TGA-3-1	-0.183595	0.528892	-0.347132	0.728624	ageDNAextraction ~ methQNorm + eosinophils + lymphocytes + monocytes + neutrophils + Batch	MZ1
chr7	149361750	149362250	tRNA-Cys-GCA-21-1	0.170695	0.496844	0.343558	0.731309	ageDNAextraction ~ methQNorm + eosinophils + lymphocytes + monocytes + neutrophils + Batch	MZ1
chr16	70812750	70813250	tRNA-Gly-GCC-2-4	0.167832	0.489421	0.342919	0.73179	ageDNAextraction ~ methQNorm + eosinophils + lymphocytes + monocytes + neutrophils + Batch	MZ1
chr1	147504750	147505250	tRNA-Gln-CTG-3-2	0.382025	1.11575	0.342392	0.732186	ageDNAextraction ~ methQNorm + eosinophils + lymphocytes + monocytes + neutrophils + Batch	MZ1	High Signal Region
chr7	141503250	141503750	nmt-tRNA-Gln-TTG-2-1	0.175106	0.512493	0.341674	0.732726	ageDNAextraction ~ methQNorm + eosinophils + lymphocytes + monocytes + neutrophils + Batch	MZ1
chr5	141773500	141774000	tRNA-Asp-GTC-5-1	-0.163275	0.478623	-0.341134	0.733133	ageDNAextraction ~ methQNorm + eosinophils + lymphocytes + monocytes + neutrophils + Batch	MZ1
chr6	28790750	28791250	tRNA-Phe-GAA-4-1	0.409201	1.2025	0.340291	0.733767	ageDNAextraction ~ methQNorm + eosinophils + lymphocytes + monocytes + neutrophils + Batch	MZ1
chr1	161499750	161500250	tRNA-Leu-CAG-1-6	-0.156487	0.461853	-0.338824	0.734871	ageDNAextraction ~ methQNorm + eosinophils + lymphocytes + monocytes + neutrophils + Batch	MZ1
chr11	103276250	103276750	tRNA-Tyr-ATA-chr11-9	0.162062	0.479556	0.337941	0.735536	ageDNAextraction ~ methQNorm + eosinophils + lymphocytes + monocytes + neutrophils + Batch	MZ1
chr14	91726500	91727000	tRNA-Leu-CAA-chr14-11	0.157215	0.465702	0.337588	0.735802	ageDNAextraction ~ methQNorm + eosinophils + lymphocytes + monocytes + neutrophils + Batch	MZ1
chr6	27302750	27303250	tRNA-Lys-TTT-6-1	-0.154357	0.45892	-0.336348	0.736737	ageDNAextraction ~ methQNorm + eosinophils + lymphocytes + monocytes + neutrophils + Batch	MZ1
chr6	27638250	27638750	tRNA-Arg-ACG-2-4	-0.155626	0.463975	-0.335419	0.737436	ageDNAextraction ~ methQNorm + eosinophils + lymphocytes + monocytes + neutrophils + Batch	MZ1
chr17	8022250	8022750	tRNA-Lys-TTT-3-5	0.19645	0.587749	0.334241	0.738325	ageDNAextraction ~ methQNorm + eosinophils + lymphocytes + monocytes + neutrophils + Batch	MZ1
chr14	32954000	32954500	tRNA-Tyr-GTA-chr14-8	-0.155049	0.464092	-0.334092	0.738437	ageDNAextraction ~ methQNorm + eosinophils + lymphocytes + monocytes + neutrophils + Batch	MZ1	Low Mappability
chr16	3241250	3241750	tRNA-Lys-CTT-4-1	-0.158399	0.479373	-0.330429	0.741201	ageDNAextraction ~ methQNorm + eosinophils + lymphocytes + monocytes + neutrophils + Batch	MZ1
chr2	27273250	27273750	tRNA-Tyr-GTA-2-1	0.183923	0.556709	0.330376	0.741241	ageDNAextraction ~ methQNorm + eosinophils + lymphocytes + monocytes + neutrophils + Batch	MZ1
chr1	161417000	161417500	tRNA-Gly-TCC-2-2	-0.508684	1.5504	-0.328099	0.742961	ageDNAextraction ~ methQNorm + eosinophils + lymphocytes + monocytes + neutrophils + Batch	MZ1	High Signal Region
chr1	161431750	161432250	tRNA-Gly-TCC-2-4	-0.508684	1.5504	-0.328099	0.742961	ageDNAextraction ~ methQNorm + eosinophils + lymphocytes + monocytes + neutrophils + Batch	MZ1	High Signal Region
chr1	161439250	161439750	tRNA-Gly-TCC-2-5	-0.508684	1.5504	-0.328099	0.742961	ageDNAextraction ~ methQNorm + eosinophils + lymphocytes + monocytes + neutrophils + Batch	MZ1	High Signal Region
chr5	180524000	180524500	tRNA-Leu-AAG-1-1	-0.508684	1.5504	-0.328099	0.742961	ageDNAextraction ~ methQNorm + eosinophils + lymphocytes + monocytes + neutrophils + Batch	MZ1
chr19	41747750	41748250	tRNA-Lys-TTT-10-1	0.154954	0.472286	0.328093	0.742966	ageDNAextraction ~ methQNorm + eosinophils + lymphocytes + monocytes + neutrophils + Batch	MZ1
chr8	134767750	134768250	tRNA-Tyr-GTA-chr8-7	0.15378	0.469698	0.327401	0.743488	ageDNAextraction ~ methQNorm + eosinophils + lymphocytes + monocytes + neutrophils + Batch	MZ1
chr6	27870750	27871250	tRNA-Gly-GCC-2-3	-0.171118	0.523359	-0.326961	0.743822	ageDNAextraction ~ methQNorm + eosinophils + lymphocytes + monocytes + neutrophils + Batch	MZ1
chr14	21121250	21121750	tRNA-Tyr-GTA-5-3	-0.15456	0.472979	-0.32678	0.743958	ageDNAextraction ~ methQNorm + eosinophils + lymphocytes + monocytes + neutrophils + Batch	MZ1
chr1	148000500	148001000	tRNA-Asn-GTT-7-1	-0.16038	0.490924	-0.326691	0.744026	ageDNAextraction ~ methQNorm + eosinophils + lymphocytes + monocytes + neutrophils + Batch	MZ1	High Signal Region
chr1	144301250	144301750	tRNA-Asn-GTT-11-1	-0.504921	1.55216	-0.325302	0.745076	ageDNAextraction ~ methQNorm + eosinophils + lymphocytes + monocytes + neutrophils + Batch	MZ1	High Signal Region
chr1	144301500	144302000	tRNA-Asn-GTT-11-1	-0.504921	1.55216	-0.325302	0.745076	ageDNAextraction ~ methQNorm + eosinophils + lymphocytes + monocytes + neutrophils + Batch	MZ1	High Signal Region
chr1	145950500	145951000	tRNA-Gly-CCC-chr1-16	-0.504921	1.55216	-0.325302	0.745076	ageDNAextraction ~ methQNorm + eosinophils + lymphocytes + monocytes + neutrophils + Batch	MZ1
chr1	145950750	145951250	tRNA-Gly-CCC-chr1-16	-0.504921	1.55216	-0.325302	0.745076	ageDNAextraction ~ methQNorm + eosinophils + lymphocytes + monocytes + neutrophils + Batch	MZ1
chr1	145951000	145951500	tRNA-Gly-CCC-chr1-16	-0.504921	1.55216	-0.325302	0.745076	ageDNAextraction ~ methQNorm + eosinophils + lymphocytes + monocytes + neutrophils + Batch	MZ1
chr1	145963250	145963750	tRNA-Gln-CTG-3-1	-0.504921	1.55216	-0.325302	0.745076	ageDNAextraction ~ methQNorm + eosinophils + lymphocytes + monocytes + neutrophils + Batch	MZ1
chr1	145978750	145979250	tRNA-Asn-GTT-9-1	-0.504921	1.55216	-0.325302	0.745076	ageDNAextraction ~ methQNorm + eosinophils + lymphocytes + monocytes + neutrophils + Batch	MZ1
chr1	145979000	145979500	tRNA-Asn-GTT-9-1	-0.504921	1.55216	-0.325302	0.745076	ageDNAextraction ~ methQNorm + eosinophils + lymphocytes + monocytes + neutrophils + Batch	MZ1
chr1	147492250	147492750	tRNA-Gly-CCC-chr1-19	-0.504921	1.55216	-0.325302	0.745076	ageDNAextraction ~ methQNorm + eosinophils + lymphocytes + monocytes + neutrophils + Batch	MZ1	High Signal Region
chr1	147492500	147493000	tRNA-Gly-CCC-chr1-19	-0.504921	1.55216	-0.325302	0.745076	ageDNAextraction ~ methQNorm + eosinophils + lymphocytes + monocytes + neutrophils + Batch	MZ1	High Signal Region
chr1	147492750	147493250	tRNA-Gly-CCC-chr1-19	-0.504921	1.55216	-0.325302	0.745076	ageDNAextraction ~ methQNorm + eosinophils + lymphocytes + monocytes + neutrophils + Batch	MZ1	High Signal Region
chr1	147505000	147505500	tRNA-Gln-CTG-3-2	-0.504921	1.55216	-0.325302	0.745076	ageDNAextraction ~ methQNorm + eosinophils + lymphocytes + monocytes + neutrophils + Batch	MZ1	High Signal Region
chr1	147520500	147521000	tRNA-Asn-GTT-9-2	-0.504921	1.55216	-0.325302	0.745076	ageDNAextraction ~ methQNorm + eosinophils + lymphocytes + monocytes + neutrophils + Batch	MZ1	High Signal Region
chr1	147520750	147521250	tRNA-Asn-GTT-9-2	-0.504921	1.55216	-0.325302	0.745076	ageDNAextraction ~ methQNorm + eosinophils + lymphocytes + monocytes + neutrophils + Batch	MZ1	High Signal Region
chr1	147753250	147753750	tRNA-His-GTG-1-3	-0.504921	1.55216	-0.325302	0.745076	ageDNAextraction ~ methQNorm + eosinophils + lymphocytes + monocytes + neutrophils + Batch	MZ1
chr1	147753500	147754000	tRNA-His-GTG-1-3	-0.504921	1.55216	-0.325302	0.745076	ageDNAextraction ~ methQNorm + eosinophils + lymphocytes + monocytes + neutrophils + Batch	MZ1
chr1	147774500	147775000	tRNA-His-GTG-1-4	-0.504921	1.55216	-0.325302	0.745076	ageDNAextraction ~ methQNorm + eosinophils + lymphocytes + monocytes + neutrophils + Batch	MZ1
chr1	148760000	148760500	tRNA-Asn-GTT-3-2	-0.504921	1.55216	-0.325302	0.745076	ageDNAextraction ~ methQNorm + eosinophils + lymphocytes + monocytes + neutrophils + Batch	MZ1	High Signal Region
chr1	148760250	148760750	tRNA-Asn-GTT-3-2	-0.504921	1.55216	-0.325302	0.745076	ageDNAextraction ~ methQNorm + eosinophils + lymphocytes + monocytes + neutrophils + Batch	MZ1	High Signal Region
chr1	149615250	149615750	tRNA-Asn-GTT-11-2	-0.504921	1.55216	-0.325302	0.745076	ageDNAextraction ~ methQNorm + eosinophils + lymphocytes + monocytes + neutrophils + Batch	MZ1
chr1	161416750	161417250	tRNA-Glu-CTC-1-2	-0.504921	1.55216	-0.325302	0.745076	ageDNAextraction ~ methQNorm + eosinophils + lymphocytes + monocytes + neutrophils + Batch	MZ1	High Signal Region
chr1	161417250	161417750	tRNA-Gly-TCC-2-2	-0.504921	1.55216	-0.325302	0.745076	ageDNAextraction ~ methQNorm + eosinophils + lymphocytes + monocytes + neutrophils + Batch	MZ1	High Signal Region
chr1	161417750	161418250	tRNA-Asp-GTC-2-2	-0.504921	1.55216	-0.325302	0.745076	ageDNAextraction ~ methQNorm + eosinophils + lymphocytes + monocytes + neutrophils + Batch	MZ1	High Signal Region
chr1	161418000	161418500	tRNA-Asp-GTC-2-2	-0.504921	1.55216	-0.325302	0.745076	ageDNAextraction ~ methQNorm + eosinophils + lymphocytes + monocytes + neutrophils + Batch	MZ1	High Signal Region
chr1	161418250	161418750	tRNA-Leu-CAG-1-2	-0.504921	1.55216	-0.325302	0.745076	ageDNAextraction ~ methQNorm + eosinophils + lymphocytes + monocytes + neutrophils + Batch	MZ1	High Signal Region
chr1	161418500	161419000	tRNA-Leu-CAG-1-2	-0.504921	1.55216	-0.325302	0.745076	ageDNAextraction ~ methQNorm + eosinophils + lymphocytes + monocytes + neutrophils + Batch	MZ1	High Signal Region
chr1	161418750	161419250	tRNA-Leu-CAG-1-2	-0.504921	1.55216	-0.325302	0.745076	ageDNAextraction ~ methQNorm + eosinophils + lymphocytes + monocytes + neutrophils + Batch	MZ1	High Signal Region
chr1	161420000	161420500	tRNA-Gly-GCC-1-2	-0.504921	1.55216	-0.325302	0.745076	ageDNAextraction ~ methQNorm + eosinophils + lymphocytes + monocytes + neutrophils + Batch	MZ1	High Signal Region
chr1	161420250	161420750	tRNA-Gly-GCC-1-2	-0.504921	1.55216	-0.325302	0.745076	ageDNAextraction ~ methQNorm + eosinophils + lymphocytes + monocytes + neutrophils + Batch	MZ1	High Signal Region
chr1	161420500	161421000	tRNA-Gly-GCC-1-2	-0.504921	1.55216	-0.325302	0.745076	ageDNAextraction ~ methQNorm + eosinophils + lymphocytes + monocytes + neutrophils + Batch	MZ1	High Signal Region
chr1	161424500	161425000	tRNA-Gly-TCC-2-3	-0.504921	1.55216	-0.325302	0.745076	ageDNAextraction ~ methQNorm + eosinophils + lymphocytes + monocytes + neutrophils + Batch	MZ1	High Signal Region
chr1	161424750	161425250	tRNA-Gly-TCC-2-3	-0.504921	1.55216	-0.325302	0.745076	ageDNAextraction ~ methQNorm + eosinophils + lymphocytes + monocytes + neutrophils + Batch	MZ1	High Signal Region
chr1	161425000	161425500	tRNA-Asp-GTC-2-3	-0.504921	1.55216	-0.325302	0.745076	ageDNAextraction ~ methQNorm + eosinophils + lymphocytes + monocytes + neutrophils + Batch	MZ1	High Signal Region
chr1	161425250	161425750	tRNA-Asp-GTC-2-3	-0.504921	1.55216	-0.325302	0.745076	ageDNAextraction ~ methQNorm + eosinophils + lymphocytes + monocytes + neutrophils + Batch	MZ1	High Signal Region
chr1	161431500	161432000	tRNA-Glu-CTC-1-4	-0.504921	1.55216	-0.325302	0.745076	ageDNAextraction ~ methQNorm + eosinophils + lymphocytes + monocytes + neutrophils + Batch	MZ1	High Signal Region
chr1	161432000	161432500	tRNA-Gly-TCC-2-4	-0.504921	1.55216	-0.325302	0.745076	ageDNAextraction ~ methQNorm + eosinophils + lymphocytes + monocytes + neutrophils + Batch	MZ1	High Signal Region
chr1	161432500	161433000	tRNA-Asp-GTC-2-4	-0.504921	1.55216	-0.325302	0.745076	ageDNAextraction ~ methQNorm + eosinophils + lymphocytes + monocytes + neutrophils + Batch	MZ1	High Signal Region
chr1	161432750	161433250	tRNA-Asp-GTC-2-4	-0.504921	1.55216	-0.325302	0.745076	ageDNAextraction ~ methQNorm + eosinophils + lymphocytes + monocytes + neutrophils + Batch	MZ1	High Signal Region
chr1	161433250	161433750	tRNA-Leu-CAG-1-4	-0.504921	1.55216	-0.325302	0.745076	ageDNAextraction ~ methQNorm + eosinophils + lymphocytes + monocytes + neutrophils + Batch	MZ1	High Signal Region
chr1	161433500	161434000	tRNA-Leu-CAG-1-4	-0.504921	1.55216	-0.325302	0.745076	ageDNAextraction ~ methQNorm + eosinophils + lymphocytes + monocytes + neutrophils + Batch	MZ1	High Signal Region
chr1	161435000	161435500	tRNA-Gly-GCC-1-4	-0.504921	1.55216	-0.325302	0.745076	ageDNAextraction ~ methQNorm + eosinophils + lymphocytes + monocytes + neutrophils + Batch	MZ1	High Signal Region
chr1	161435250	161435750	tRNA-Gly-GCC-1-4	-0.504921	1.55216	-0.325302	0.745076	ageDNAextraction ~ methQNorm + eosinophils + lymphocytes + monocytes + neutrophils + Batch	MZ1	High Signal Region
chr1	161438750	161439250	tRNA-Glu-CTC-1-5	-0.504921	1.55216	-0.325302	0.745076	ageDNAextraction ~ methQNorm + eosinophils + lymphocytes + monocytes + neutrophils + Batch	MZ1	High Signal Region
chr1	161439000	161439500	tRNA-Glu-CTC-1-5	-0.504921	1.55216	-0.325302	0.745076	ageDNAextraction ~ methQNorm + eosinophils + lymphocytes + monocytes + neutrophils + Batch	MZ1	High Signal Region
chr1	161439500	161440000	tRNA-Gly-TCC-2-5	-0.504921	1.55216	-0.325302	0.745076	ageDNAextraction ~ methQNorm + eosinophils + lymphocytes + monocytes + neutrophils + Batch	MZ1	High Signal Region
chr1	161439750	161440250	tRNA-Asp-GTC-2-5	-0.504921	1.55216	-0.325302	0.745076	ageDNAextraction ~ methQNorm + eosinophils + lymphocytes + monocytes + neutrophils + Batch	MZ1	High Signal Region
chr1	161440000	161440500	tRNA-Asp-GTC-2-5	-0.504921	1.55216	-0.325302	0.745076	ageDNAextraction ~ methQNorm + eosinophils + lymphocytes + monocytes + neutrophils + Batch	MZ1	High Signal Region
chr1	161440250	161440750	tRNA-Asp-GTC-2-5	-0.504921	1.55216	-0.325302	0.745076	ageDNAextraction ~ methQNorm + eosinophils + lymphocytes + monocytes + neutrophils + Batch	MZ1	High Signal Region
chr1	161440500	161441000	tRNA-Leu-CAG-1-5	-0.504921	1.55216	-0.325302	0.745076	ageDNAextraction ~ methQNorm + eosinophils + lymphocytes + monocytes + neutrophils + Batch	MZ1	High Signal Region
chr1	161440750	161441250	tRNA-Leu-CAG-1-5	-0.504921	1.55216	-0.325302	0.745076	ageDNAextraction ~ methQNorm + eosinophils + lymphocytes + monocytes + neutrophils + Batch	MZ1	High Signal Region
chr5	180523750	180524250	tRNA-Val-CAC-1-2	-0.504921	1.55216	-0.325302	0.745076	ageDNAextraction ~ methQNorm + eosinophils + lymphocytes + monocytes + neutrophils + Batch	MZ1
chr5	180524250	180524750	tRNA-Leu-AAG-1-1	-0.504921	1.55216	-0.325302	0.745076	ageDNAextraction ~ methQNorm + eosinophils + lymphocytes + monocytes + neutrophils + Batch	MZ1
chr5	180528750	180529250	tRNA-Leu-AAG-1-2	-0.504921	1.55216	-0.325302	0.745076	ageDNAextraction ~ methQNorm + eosinophils + lymphocytes + monocytes + neutrophils + Batch	MZ1
chr5	180529000	180529500	tRNA-Val-CAC-1-3	-0.504921	1.55216	-0.325302	0.745076	ageDNAextraction ~ methQNorm + eosinophils + lymphocytes + monocytes + neutrophils + Batch	MZ1
chr5	180529250	180529750	tRNA-Val-CAC-1-3	-0.504921	1.55216	-0.325302	0.745076	ageDNAextraction ~ methQNorm + eosinophils + lymphocytes + monocytes + neutrophils + Batch	MZ1
chr6	26720750	26721250	tRNA-Ile-AAT-7-1	-0.504921	1.55216	-0.325302	0.745076	ageDNAextraction ~ methQNorm + eosinophils + lymphocytes + monocytes + neutrophils + Batch	MZ1	High Signal Region
chr6	26721000	26721500	tRNA-Ile-AAT-7-1	-0.504921	1.55216	-0.325302	0.745076	ageDNAextraction ~ methQNorm + eosinophils + lymphocytes + monocytes + neutrophils + Batch	MZ1	High Signal Region
chr6	26721250	26721750	tRNA-Ile-AAT-7-1	-0.504921	1.55216	-0.325302	0.745076	ageDNAextraction ~ methQNorm + eosinophils + lymphocytes + monocytes + neutrophils + Batch	MZ1	High Signal Region
chr6	26728000	26728500	tRNA-Ala-AGC-18-1	-0.504921	1.55216	-0.325302	0.745076	ageDNAextraction ~ methQNorm + eosinophils + lymphocytes + monocytes + neutrophils + Batch	MZ1	High Signal Region
chr6	26728250	26728750	tRNA-Ala-AGC-18-1	-0.504921	1.55216	-0.325302	0.745076	ageDNAextraction ~ methQNorm + eosinophils + lymphocytes + monocytes + neutrophils + Batch	MZ1	High Signal Region
chr6	26730250	26730750	tRNA-Ala-AGC-9-1	-0.504921	1.55216	-0.325302	0.745076	ageDNAextraction ~ methQNorm + eosinophils + lymphocytes + monocytes + neutrophils + Batch	MZ1	High Signal Region
chr6	26730500	26731000	tRNA-Ala-AGC-9-1	-0.504921	1.55216	-0.325302	0.745076	ageDNAextraction ~ methQNorm + eosinophils + lymphocytes + monocytes + neutrophils + Batch	MZ1	High Signal Region
chr6	26730750	26731250	tRNA-Ala-AGC-9-1	-0.504921	1.55216	-0.325302	0.745076	ageDNAextraction ~ methQNorm + eosinophils + lymphocytes + monocytes + neutrophils + Batch	MZ1	High Signal Region
chr6	26735250	26735750	tRNA-Met-CAT-4-1	-0.504921	1.55216	-0.325302	0.745076	ageDNAextraction ~ methQNorm + eosinophils + lymphocytes + monocytes + neutrophils + Batch	MZ1	High Signal Region
chr6	26735500	26736000	tRNA-Met-CAT-4-1	-0.504921	1.55216	-0.325302	0.745076	ageDNAextraction ~ methQNorm + eosinophils + lymphocytes + monocytes + neutrophils + Batch	MZ1	High Signal Region
chr6	26766000	26766500	tRNA-Met-CAT-4-3	-0.504921	1.55216	-0.325302	0.745076	ageDNAextraction ~ methQNorm + eosinophils + lymphocytes + monocytes + neutrophils + Batch	MZ1	High Signal Region
chr6	26766250	26766750	tRNA-Met-CAT-4-3	-0.504921	1.55216	-0.325302	0.745076	ageDNAextraction ~ methQNorm + eosinophils + lymphocytes + monocytes + neutrophils + Batch	MZ1	High Signal Region
chr6	26771000	26771500	tRNA-Ala-AGC-9-2	-0.504921	1.55216	-0.325302	0.745076	ageDNAextraction ~ methQNorm + eosinophils + lymphocytes + monocytes + neutrophils + Batch	MZ1	High Signal Region
chr6	26771250	26771750	tRNA-Ala-AGC-9-2	-0.504921	1.55216	-0.325302	0.745076	ageDNAextraction ~ methQNorm + eosinophils + lymphocytes + monocytes + neutrophils + Batch	MZ1	High Signal Region
chr6	26773500	26774000	tRNA-Ala-AGC-18-2	-0.504921	1.55216	-0.325302	0.745076	ageDNAextraction ~ methQNorm + eosinophils + lymphocytes + monocytes + neutrophils + Batch	MZ1	High Signal Region
chr6	26773750	26774250	tRNA-Ala-AGC-18-2	-0.504921	1.55216	-0.325302	0.745076	ageDNAextraction ~ methQNorm + eosinophils + lymphocytes + monocytes + neutrophils + Batch	MZ1	High Signal Region
chr6	26780500	26781000	tRNA-Ile-AAT-7-2	-0.504921	1.55216	-0.325302	0.745076	ageDNAextraction ~ methQNorm + eosinophils + lymphocytes + monocytes + neutrophils + Batch	MZ1	High Signal Region
chr6	26780750	26781250	tRNA-Ile-AAT-7-2	-0.504921	1.55216	-0.325302	0.745076	ageDNAextraction ~ methQNorm + eosinophils + lymphocytes + monocytes + neutrophils + Batch	MZ1	High Signal Region
chr6	26796000	26796500	tRNA-Ala-AGC-12-2	-0.504921	1.55216	-0.325302	0.745076	ageDNAextraction ~ methQNorm + eosinophils + lymphocytes + monocytes + neutrophils + Batch	MZ1	High Signal Region
chr7	139025500	139026000	tRNA-Arg-CCT-4-1	-0.167761	0.521217	-0.321864	0.747678	ageDNAextraction ~ methQNorm + eosinophils + lymphocytes + monocytes + neutrophils + Batch	MZ1
chr1	144839250	144839750	tRNA-Gln-CTG-8-1	-0.15406	0.479782	-0.321103	0.748254	ageDNAextraction ~ methQNorm + eosinophils + lymphocytes + monocytes + neutrophils + Batch	MZ1	High Signal Region
chr16	686500	687000	tRNA-Gly-CCC-2-2	0.218281	0.681544	0.320275	0.748881	ageDNAextraction ~ methQNorm + eosinophils + lymphocytes + monocytes + neutrophils + Batch	MZ1
chr1	145397500	145398000	tRNA-Gly-TCC-2-1	0.175277	0.549463	0.318997	0.74985	ageDNAextraction ~ methQNorm + eosinophils + lymphocytes + monocytes + neutrophils + Batch	MZ1
chr10	34591250	34591750	tRNA-Leu-CAA-7-1	0.144847	0.455267	0.318159	0.750485	ageDNAextraction ~ methQNorm + eosinophils + lymphocytes + monocytes + neutrophils + Batch	MZ1
chr2	85085500	85086000	tRNA-Val-TAC-chr2-6	0.145045	0.457519	0.317025	0.751345	ageDNAextraction ~ methQNorm + eosinophils + lymphocytes + monocytes + neutrophils + Batch	MZ1
chr15	45490750	45491250	tRNA-His-GTG-1-7	0.156628	0.494651	0.316643	0.751634	ageDNAextraction ~ methQNorm + eosinophils + lymphocytes + monocytes + neutrophils + Batch	MZ1
chr7	149281500	149282000	tRNA-Cys-GCA-15-1	-0.150446	0.475694	-0.316266	0.75192	ageDNAextraction ~ methQNorm + eosinophils + lymphocytes + monocytes + neutrophils + Batch	MZ1
chr2	117783750	117784250	nmt-tRNA-Tyr-GTA-chr2-23	-0.150463	0.476185	-0.315975	0.752141	ageDNAextraction ~ methQNorm + eosinophils + lymphocytes + monocytes + neutrophils + Batch	MZ1
chr1	17004500	17005000	tRNA-Gly-CCC-4-1	-0.146495	0.464398	-0.315451	0.752539	ageDNAextraction ~ methQNorm + eosinophils + lymphocytes + monocytes + neutrophils + Batch	MZ1	High Signal Region
chr1	161417000	161417500	tRNA-Glu-CTC-1-2	-0.487189	1.54671	-0.314983	0.752894	ageDNAextraction ~ methQNorm + eosinophils + lymphocytes + monocytes + neutrophils + Batch	MZ1	High Signal Region
chr1	161431750	161432250	tRNA-Glu-CTC-1-4	-0.487189	1.54671	-0.314983	0.752894	ageDNAextraction ~ methQNorm + eosinophils + lymphocytes + monocytes + neutrophils + Batch	MZ1	High Signal Region
chr1	161439250	161439750	tRNA-Glu-CTC-1-5	-0.487189	1.54671	-0.314983	0.752894	ageDNAextraction ~ methQNorm + eosinophils + lymphocytes + monocytes + neutrophils + Batch	MZ1	High Signal Region
chr5	180524000	180524500	tRNA-Val-CAC-1-2	-0.487189	1.54671	-0.314983	0.752894	ageDNAextraction ~ methQNorm + eosinophils + lymphocytes + monocytes + neutrophils + Batch	MZ1
chr1	161410000	161410500	tRNA-Gly-TCC-4-1	0.254307	0.811263	0.313471	0.754041	ageDNAextraction ~ methQNorm + eosinophils + lymphocytes + monocytes + neutrophils + Batch	MZ1	High Signal Region
chr1	149711750	149712250	tRNA-Asn-GTT-8-1	0.145943	0.467001	0.312512	0.75477	ageDNAextraction ~ methQNorm + eosinophils + lymphocytes + monocytes + neutrophils + Batch	MZ1
chr12	129716000	129716500	tRNA-Ile-AAT-11-1	-0.141949	0.457071	-0.310563	0.75625	ageDNAextraction ~ methQNorm + eosinophils + lymphocytes + monocytes + neutrophils + Batch	MZ1
chr18	43669250	43669750	tRNA-Lys-CTT-6-1	-0.14616	0.471719	-0.309845	0.756796	ageDNAextraction ~ methQNorm + eosinophils + lymphocytes + monocytes + neutrophils + Batch	MZ1
chr17	37025500	37026000	tRNA-Cys-GCA-4-1	0.168268	0.544856	0.308831	0.757567	ageDNAextraction ~ methQNorm + eosinophils + lymphocytes + monocytes + neutrophils + Batch	MZ1
chr6	26331250	26331750	tRNA-Trp-CCA-3-2	0.146339	0.476539	0.307087	0.758893	ageDNAextraction ~ methQNorm + eosinophils + lymphocytes + monocytes + neutrophils + Batch	MZ1
chr1	147753000	147753500	tRNA-His-GTG-1-3	0.277115	0.905908	0.305897	0.759798	ageDNAextraction ~ methQNorm + eosinophils + lymphocytes + monocytes + neutrophils + Batch	MZ1
chr6	27745500	27746000	tRNA-iMet-CAT-2-1	-0.156392	0.513961	-0.304288	0.761023	ageDNAextraction ~ methQNorm + eosinophils + lymphocytes + monocytes + neutrophils + Batch	MZ1
chr17	8024000	8024500	tRNA-Arg-TCT-2-1	-0.142834	0.470004	-0.3039	0.761319	ageDNAextraction ~ methQNorm + eosinophils + lymphocytes + monocytes + neutrophils + Batch	MZ1
chr2	157257500	157258000	tRNA-Gly-GCC-2-2	-0.160917	0.529834	-0.303712	0.761462	ageDNAextraction ~ methQNorm + eosinophils + lymphocytes + monocytes + neutrophils + Batch	MZ1
chr11	59323750	59324250	tRNA-Lys-TTT-5-1	-0.149977	0.494816	-0.303096	0.761931	ageDNAextraction ~ methQNorm + eosinophils + lymphocytes + monocytes + neutrophils + Batch	MZ1
chr6	27447250	27447750	tRNA-Asp-GTC-2-6	0.155479	0.524297	0.296548	0.766923	ageDNAextraction ~ methQNorm + eosinophils + lymphocytes + monocytes + neutrophils + Batch	MZ1
chr1	165565750	165566250	tRNA-Lys-CTT-13-1	-0.134441	0.458213	-0.293403	0.769324	ageDNAextraction ~ methQNorm + eosinophils + lymphocytes + monocytes + neutrophils + Batch	MZ1
chr10	71352750	71353250	tRNA-Tyr-GTA-chr10-3	-0.132262	0.45303	-0.291949	0.770435	ageDNAextraction ~ methQNorm + eosinophils + lymphocytes + monocytes + neutrophils + Batch	MZ1
chr17	22026500	22027000	nmt-tRNA-Tyr-GTA-chr17-32	0.136763	0.47027	0.290819	0.771299	ageDNAextraction ~ methQNorm + eosinophils + lymphocytes + monocytes + neutrophils + Batch	MZ1
chr17	38238750	38239250	tRNA-Val-TAC-chr17-24	-0.140345	0.485346	-0.289165	0.772564	ageDNAextraction ~ methQNorm + eosinophils + lymphocytes + monocytes + neutrophils + Batch	MZ1
chr17	8090500	8091000	tRNA-Ile-AAT-5-5	-0.152009	0.528338	-0.287712	0.773675	ageDNAextraction ~ methQNorm + eosinophils + lymphocytes + monocytes + neutrophils + Batch	MZ1
chr1	161493500	161494000	tRNA-Gly-GCC-2-1	0.132554	0.463126	0.286217	0.774819	ageDNAextraction ~ methQNorm + eosinophils + lymphocytes + monocytes + neutrophils + Batch	MZ1
chr6	26766500	26767000	tRNA-Met-CAT-4-3	-0.413715	1.44636	-0.286039	0.774956	ageDNAextraction ~ methQNorm + eosinophils + lymphocytes + monocytes + neutrophils + Batch	MZ1	High Signal Region
chr2	11691500	11692000	tRNA-Gly-CCC-7-1	0.134856	0.471582	0.285966	0.775012	ageDNAextraction ~ methQNorm + eosinophils + lymphocytes + monocytes + neutrophils + Batch	MZ1
chr1	161581250	161581750	tRNA-Leu-CAA-6-1	-0.132295	0.462918	-0.285786	0.775149	ageDNAextraction ~ methQNorm + eosinophils + lymphocytes + monocytes + neutrophils + Batch	MZ1
chr6	27302500	27303000	tRNA-Lys-TTT-6-1	0.129183	0.456557	0.282951	0.777321	ageDNAextraction ~ methQNorm + eosinophils + lymphocytes + monocytes + neutrophils + Batch	MZ1
chr6	26538000	26538500	tRNA-Val-CAC-1-6	-0.156266	0.553093	-0.282532	0.777642	ageDNAextraction ~ methQNorm + eosinophils + lymphocytes + monocytes + neutrophils + Batch	MZ1
chr14	89445500	89446000	tRNA-Ala-AGC-15-1	-0.1285	0.456067	-0.281756	0.778236	ageDNAextraction ~ methQNorm + eosinophils + lymphocytes + monocytes + neutrophils + Batch	MZ1
chr14	21149750	21150250	tRNA-Thr-TGT-5-1	0.159933	0.569672	0.280746	0.779011	ageDNAextraction ~ methQNorm + eosinophils + lymphocytes + monocytes + neutrophils + Batch	MZ1
chr17	8090500	8091000	tRNA-Thr-AGT-1-1	-0.148536	0.529557	-0.280492	0.779205	ageDNAextraction ~ methQNorm + eosinophils + lymphocytes + monocytes + neutrophils + Batch	MZ1
chr5	180633750	180634250	tRNA-Ala-TGC-3-1	0.141567	0.5056	0.279999	0.779583	ageDNAextraction ~ methQNorm + eosinophils + lymphocytes + monocytes + neutrophils + Batch	MZ1	High Signal Region
chr6	69914000	69914500	tRNA-Leu-TAA-5-1	-0.135205	0.488354	-0.276858	0.781992	ageDNAextraction ~ methQNorm + eosinophils + lymphocytes + monocytes + neutrophils + Batch	MZ1
chr6	28687000	28687500	tRNA-Ala-AGC-7-1	0.291057	1.0525	0.276539	0.782238	ageDNAextraction ~ methQNorm + eosinophils + lymphocytes + monocytes + neutrophils + Batch	MZ1
chr6	27758750	27759250	tRNA-Gln-CTG-6-1	-0.13257	0.47962	-0.276405	0.78234	ageDNAextraction ~ methQNorm + eosinophils + lymphocytes + monocytes + neutrophils + Batch	MZ1
chr6	28702750	28703250	tRNA-Val-AAC-6-1	0.325759	1.18132	0.275759	0.782837	ageDNAextraction ~ methQNorm + eosinophils + lymphocytes + monocytes + neutrophils + Batch	MZ1
chr6	142578750	142579250	tRNA-Gly-GCC-6-1	0.130353	0.47532	0.274243	0.784	ageDNAextraction ~ methQNorm + eosinophils + lymphocytes + monocytes + neutrophils + Batch	MZ1
chr6	27521250	27521750	tRNA-Ser-AGA-4-1	-0.129406	0.472299	-0.273992	0.784193	ageDNAextraction ~ methQNorm + eosinophils + lymphocytes + monocytes + neutrophils + Batch	MZ1
chr1	222638000	222638500	tRNA-Thr-TGT-2-1	0.125028	0.459767	0.271938	0.785771	ageDNAextraction ~ methQNorm + eosinophils + lymphocytes + monocytes + neutrophils + Batch	MZ1
chr16	3238000	3238500	tRNA-Pro-TGG-3-5	-0.126462	0.469265	-0.26949	0.787654	ageDNAextraction ~ methQNorm + eosinophils + lymphocytes + monocytes + neutrophils + Batch	MZ1
chr2	224186250	224186750	tRNA-Lys-TTT-15-1	0.12588	0.46741	0.269314	0.787788	ageDNAextraction ~ methQNorm + eosinophils + lymphocytes + monocytes + neutrophils + Batch	MZ1
chr12	129715750	129716250	tRNA-Ile-AAT-11-1	-0.122237	0.456428	-0.267813	0.788943	ageDNAextraction ~ methQNorm + eosinophils + lymphocytes + monocytes + neutrophils + Batch	MZ1
chr6	27065000	27065500	tRNA-Ser-GCT-1-1	0.125643	0.470088	0.267276	0.789356	ageDNAextraction ~ methQNorm + eosinophils + lymphocytes + monocytes + neutrophils + Batch	MZ1
chr3	13833750	13834250	tRNA-Sup-CTA-2-1	0.129717	0.486263	0.266764	0.789751	ageDNAextraction ~ methQNorm + eosinophils + lymphocytes + monocytes + neutrophils + Batch	MZ1
chr6	152230000	152230500	tRNA-Ile-AAT-chr6-83	0.122193	0.459222	0.266087	0.790271	ageDNAextraction ~ methQNorm + eosinophils + lymphocytes + monocytes + neutrophils + Batch	MZ1
chr19	52425250	52425750	tRNA-Lys-CTT-11-1	0.124404	0.467949	0.26585	0.790454	ageDNAextraction ~ methQNorm + eosinophils + lymphocytes + monocytes + neutrophils + Batch	MZ1
chr12	56584000	56584500	tRNA-Ser-CGA-4-1	-0.121752	0.46259	-0.263196	0.792498	ageDNAextraction ~ methQNorm + eosinophils + lymphocytes + monocytes + neutrophils + Batch	MZ1
chr6	27599250	27599750	tRNA-Ile-TAT-2-3	0.134497	0.511033	0.263187	0.792505	ageDNAextraction ~ methQNorm + eosinophils + lymphocytes + monocytes + neutrophils + Batch	MZ1
chr1	147774750	147775250	tRNA-His-GTG-1-4	0.339647	1.30577	0.260113	0.794874	ageDNAextraction ~ methQNorm + eosinophils + lymphocytes + monocytes + neutrophils + Batch	MZ1
chr8	134768000	134768500	tRNA-Tyr-GTA-chr8-7	-0.121852	0.473133	-0.257542	0.796857	ageDNAextraction ~ methQNorm + eosinophils + lymphocytes + monocytes + neutrophils + Batch	MZ1
chr12	125423750	125424250	tRNA-Asp-GTC-2-10	-0.128979	0.504551	-0.255632	0.79833	ageDNAextraction ~ methQNorm + eosinophils + lymphocytes + monocytes + neutrophils + Batch	MZ1	Low Mappability
chr6	27652500	27653000	tRNA-Thr-AGT-2-2	0.123825	0.487142	0.254186	0.799447	ageDNAextraction ~ methQNorm + eosinophils + lymphocytes + monocytes + neutrophils + Batch	MZ1
chr10	69524250	69524750	tRNA-Ser-TGA-1-1	0.123648	0.48648	0.254169	0.79946	ageDNAextraction ~ methQNorm + eosinophils + lymphocytes + monocytes + neutrophils + Batch	MZ1
chr16	686750	687250	tRNA-Gly-CCC-2-2	0.169614	0.667735	0.254013	0.79958	ageDNAextraction ~ methQNorm + eosinophils + lymphocytes + monocytes + neutrophils + Batch	MZ1
chr21	10493000	10493500	tRNA-Tyr-GTA-chr21-2	0.132045	0.523296	0.252334	0.800877	ageDNAextraction ~ methQNorm + eosinophils + lymphocytes + monocytes + neutrophils + Batch	MZ1	Low Mappability
chr6	26594750	26595250	tRNA-Tyr-GTA-6-1	0.115071	0.456793	0.251911	0.801204	ageDNAextraction ~ methQNorm + eosinophils + lymphocytes + monocytes + neutrophils + Batch	MZ1
chr5	180600500	180601000	tRNA-Val-CAC-1-4	-0.120053	0.478772	-0.250751	0.8021	ageDNAextraction ~ methQNorm + eosinophils + lymphocytes + monocytes + neutrophils + Batch	MZ1	High Signal Region
chr6	26595000	26595500	tRNA-Tyr-GTA-6-1	-0.116815	0.466073	-0.250637	0.802188	ageDNAextraction ~ methQNorm + eosinophils + lymphocytes + monocytes + neutrophils + Batch	MZ1
chr14	21078250	21078750	tRNA-Leu-AAG-2-3	0.120728	0.482813	0.250052	0.80264	ageDNAextraction ~ methQNorm + eosinophils + lymphocytes + monocytes + neutrophils + Batch	MZ1
chr5	180618500	180619000	tRNA-Thr-TGT-6-1	0.141904	0.573284	0.247528	0.804591	ageDNAextraction ~ methQNorm + eosinophils + lymphocytes + monocytes + neutrophils + Batch	MZ1	High Signal Region
chr7	68798500	68799000	tRNA-Tyr-GTA-chr7-2	0.123053	0.498839	0.246679	0.805248	ageDNAextraction ~ methQNorm + eosinophils + lymphocytes + monocytes + neutrophils + Batch	MZ1
chr1	145396500	145397000	tRNA-His-GTG-1-1	-0.121712	0.494253	-0.246255	0.805577	ageDNAextraction ~ methQNorm + eosinophils + lymphocytes + monocytes + neutrophils + Batch	MZ1	High Signal Region
chr2	131031250	131031750	tRNA-Undet-NNN-chr2-20	-0.112109	0.457188	-0.245215	0.806381	ageDNAextraction ~ methQNorm + eosinophils + lymphocytes + monocytes + neutrophils + Batch	MZ1
chr17	8042000	8042500	tRNA-Ser-CGA-1-1	-0.124494	0.510408	-0.24391	0.807391	ageDNAextraction ~ methQNorm + eosinophils + lymphocytes + monocytes + neutrophils + Batch	MZ1
chr17	38239000	38239500	tRNA-Val-TAC-chr17-24	0.121591	0.501053	0.242671	0.80835	ageDNAextraction ~ methQNorm + eosinophils + lymphocytes + monocytes + neutrophils + Batch	MZ1
chr2	43037750	43038250	tRNA-Ile-TAT-2-1	-0.154791	0.638495	-0.242431	0.808536	ageDNAextraction ~ methQNorm + eosinophils + lymphocytes + monocytes + neutrophils + Batch	MZ1
chr11	20221750	20222250	tRNA-Cys-GCA-chr11-21	-0.110964	0.458031	-0.242264	0.808666	ageDNAextraction ~ methQNorm + eosinophils + lymphocytes + monocytes + neutrophils + Batch	MZ1
chr6	27694250	27694750	tRNA-Thr-AGT-4-1	-0.113455	0.469801	-0.241496	0.80926	ageDNAextraction ~ methQNorm + eosinophils + lymphocytes + monocytes + neutrophils + Batch	MZ1
chr1	161509750	161510250	tRNA-Asn-GTT-1-1	-0.135744	0.564174	-0.240607	0.809949	ageDNAextraction ~ methQNorm + eosinophils + lymphocytes + monocytes + neutrophils + Batch	MZ1
chr4	39089750	39090250	tRNA-Undet-NNN-chr4-5	0.112077	0.469393	0.23877	0.811372	ageDNAextraction ~ methQNorm + eosinophils + lymphocytes + monocytes + neutrophils + Batch	MZ1
chr12	125424250	125424750	tRNA-Ala-TGC-4-1	0.133013	0.560633	0.237255	0.812547	ageDNAextraction ~ methQNorm + eosinophils + lymphocytes + monocytes + neutrophils + Batch	MZ1	Low Mappability
chr6	28758250	28758750	tRNA-Phe-GAA-1-1	0.269471	1.14216	0.235931	0.813574	ageDNAextraction ~ methQNorm + eosinophils + lymphocytes + monocytes + neutrophils + Batch	MZ1
chr15	40886000	40886500	tRNA-Ser-GCT-4-2	0.125682	0.532854	0.235866	0.813624	ageDNAextraction ~ methQNorm + eosinophils + lymphocytes + monocytes + neutrophils + Batch	MZ1
chr7	141501500	141502000	tRNA-Tyr-GTA-chr7-6	0.111462	0.473312	0.235494	0.813913	ageDNAextraction ~ methQNorm + eosinophils + lymphocytes + monocytes + neutrophils + Batch	MZ1
chr16	70822250	70822750	tRNA-Gly-GCC-5-1	-0.108623	0.462421	-0.234902	0.814372	ageDNAextraction ~ methQNorm + eosinophils + lymphocytes + monocytes + neutrophils + Batch	MZ1
chr12	125424250	125424750	tRNA-Asp-GTC-2-10	0.131035	0.561997	0.233159	0.815724	ageDNAextraction ~ methQNorm + eosinophils + lymphocytes + monocytes + neutrophils + Batch	MZ1	Low Mappability
chr11	59333750	59334250	tRNA-Phe-GAA-2-1	-0.109228	0.470694	-0.232058	0.816579	ageDNAextraction ~ methQNorm + eosinophils + lymphocytes + monocytes + neutrophils + Batch	MZ1
chr6	27198000	27198500	tRNA-Leu-TAA-4-1	-0.103147	0.45504	-0.226676	0.820759	ageDNAextraction ~ methQNorm + eosinophils + lymphocytes + monocytes + neutrophils + Batch	MZ1
chr2	11691750	11692250	tRNA-Gly-CCC-7-1	-0.106931	0.473809	-0.225684	0.821531	ageDNAextraction ~ methQNorm + eosinophils + lymphocytes + monocytes + neutrophils + Batch	MZ1
chr1	4626750	4627250	tRNA-Leu-CAA-chr1-1	-0.103456	0.460463	-0.224678	0.822313	ageDNAextraction ~ methQNorm + eosinophils + lymphocytes + monocytes + neutrophils + Batch	MZ1
chr5	180645000	180645500	tRNA-Val-AAC-1-4	0.116018	0.520386	0.222947	0.823659	ageDNAextraction ~ methQNorm + eosinophils + lymphocytes + monocytes + neutrophils + Batch	MZ1	High Signal Region
chr1	145395250	145395750	tRNA-Lys-CTT-2-1	-0.101858	0.462261	-0.220348	0.825682	ageDNAextraction ~ methQNorm + eosinophils + lymphocytes + monocytes + neutrophils + Batch	MZ1	High Signal Region
chr1	144308250	144308750	tRNA-Asn-GTT-16-2	0.145022	0.659913	0.21976	0.82614	ageDNAextraction ~ methQNorm + eosinophils + lymphocytes + monocytes + neutrophils + Batch	MZ1	High Signal Region
chr1	149664250	149664750	tRNA-Glu-TTC-8-1	0.1044	0.47615	0.219258	0.82653	ageDNAextraction ~ methQNorm + eosinophils + lymphocytes + monocytes + neutrophils + Batch	MZ1
chr2	43037500	43038000	tRNA-Ile-TAT-2-1	0.141015	0.644954	0.218643	0.827009	ageDNAextraction ~ methQNorm + eosinophils + lymphocytes + monocytes + neutrophils + Batch	MZ1
chr11	59318250	59318750	tRNA-Val-TAC-2-1	0.116944	0.535715	0.218296	0.82728	ageDNAextraction ~ methQNorm + eosinophils + lymphocytes + monocytes + neutrophils + Batch	MZ1
chr1	149211500	149212000	tRNA-Asn-GTT-22-1	-0.104693	0.480052	-0.218086	0.827443	ageDNAextraction ~ methQNorm + eosinophils + lymphocytes + monocytes + neutrophils + Batch	MZ1
chr6	26553750	26554250	tRNA-Ala-CGC-1-1	0.115375	0.530095	0.217649	0.827783	ageDNAextraction ~ methQNorm + eosinophils + lymphocytes + monocytes + neutrophils + Batch	MZ1
chr1	204475750	204476250	tRNA-Lys-TTT-3-2	-0.107894	0.498948	-0.216243	0.828878	ageDNAextraction ~ methQNorm + eosinophils + lymphocytes + monocytes + neutrophils + Batch	MZ1
chr14	21131000	21131500	tRNA-Tyr-GTA-5-4	0.0973816	0.455309	0.21388	0.83072	ageDNAextraction ~ methQNorm + eosinophils + lymphocytes + monocytes + neutrophils + Batch	MZ1
chr1	238104250	238104750	tRNA-Tyr-ATA-chr1-52	-0.100224	0.471849	-0.212407	0.831868	ageDNAextraction ~ methQNorm + eosinophils + lymphocytes + monocytes + neutrophils + Batch	MZ1
chr10	22852250	22852750	tRNA-Pro-GGG-1-1	0.100892	0.476838	0.211585	0.832509	ageDNAextraction ~ methQNorm + eosinophils + lymphocytes + monocytes + neutrophils + Batch	MZ1
chr2	131033000	131033500	nmt-tRNA-Ser-TGA-1-1	0.103269	0.489267	0.211069	0.832912	ageDNAextraction ~ methQNorm + eosinophils + lymphocytes + monocytes + neutrophils + Batch	MZ1
chr1	161409500	161410000	tRNA-Gly-TCC-4-1	-0.0991314	0.470589	-0.210654	0.833235	ageDNAextraction ~ methQNorm + eosinophils + lymphocytes + monocytes + neutrophils + Batch	MZ1	High Signal Region
chr3	17741250	17741750	tRNA-Cys-GCA-25-1	-0.0958232	0.455782	-0.210239	0.833559	ageDNAextraction ~ methQNorm + eosinophils + lymphocytes + monocytes + neutrophils + Batch	MZ1
chr1	147719000	147719500	tRNA-Asn-ATT-1-1	0.0964631	0.460437	0.209503	0.834133	ageDNAextraction ~ methQNorm + eosinophils + lymphocytes + monocytes + neutrophils + Batch	MZ1	High Signal Region
chr12	122860750	122861250	tRNA-Asp-GTC-8-1	-0.0986501	0.476837	-0.206885	0.836176	ageDNAextraction ~ methQNorm + eosinophils + lymphocytes + monocytes + neutrophils + Batch	MZ1
chr6	28556750	28557250	tRNA-Gln-TTG-2-1	-0.202795	1.0007	-0.202653	0.839481	ageDNAextraction ~ methQNorm + eosinophils + lymphocytes + monocytes + neutrophils + Batch	MZ1
chr16	3208500	3209000	tRNA-Pro-TGG-3-3	0.111036	0.548274	0.20252	0.839585	ageDNAextraction ~ methQNorm + eosinophils + lymphocytes + monocytes + neutrophils + Batch	MZ1
chr5	151248000	151248500	tRNA-Gln-CTG-13-1	0.0928505	0.460706	0.20154	0.840351	ageDNAextraction ~ methQNorm + eosinophils + lymphocytes + monocytes + neutrophils + Batch	MZ1
chr6	58156000	58156500	tRNA-Ala-AGC-chr6-93	0.0942171	0.469746	0.20057	0.841108	ageDNAextraction ~ methQNorm + eosinophils + lymphocytes + monocytes + neutrophils + Batch	MZ1	High Signal Region
chr16	3243500	3244000	tRNA-Arg-CCT-5-1	0.0991506	0.495167	0.200237	0.841369	ageDNAextraction ~ methQNorm + eosinophils + lymphocytes + monocytes + neutrophils + Batch	MZ1
chr6	28565000	28565500	tRNA-Ser-GCT-4-1	-0.203725	1.01786	-0.200151	0.841436	ageDNAextraction ~ methQNorm + eosinophils + lymphocytes + monocytes + neutrophils + Batch	MZ1
chr7	141503000	141503500	nmt-tRNA-Gln-TTG-2-1	0.102884	0.517921	0.198648	0.842611	ageDNAextraction ~ methQNorm + eosinophils + lymphocytes + monocytes + neutrophils + Batch	MZ1
chr16	70812500	70813000	tRNA-Gly-GCC-2-4	-0.0947334	0.479592	-0.197529	0.843486	ageDNAextraction ~ methQNorm + eosinophils + lymphocytes + monocytes + neutrophils + Batch	MZ1
chr16	3221750	3222250	tRNA-Pro-CGG-1-2	0.107434	0.544837	0.197185	0.843755	ageDNAextraction ~ methQNorm + eosinophils + lymphocytes + monocytes + neutrophils + Batch	MZ1
chr19	52425000	52425500	tRNA-Lys-CTT-11-1	0.091898	0.466535	0.19698	0.843916	ageDNAextraction ~ methQNorm + eosinophils + lymphocytes + monocytes + neutrophils + Batch	MZ1
chr19	36066750	36067250	tRNA-Lys-CTT-10-1	-0.0933142	0.473821	-0.19694	0.843947	ageDNAextraction ~ methQNorm + eosinophils + lymphocytes + monocytes + neutrophils + Batch	MZ1	High Signal Region
chr1	55839000	55839500	tRNA-Leu-TAA-chr1-9	-0.0895194	0.455066	-0.196717	0.844121	ageDNAextraction ~ methQNorm + eosinophils + lymphocytes + monocytes + neutrophils + Batch	MZ1
chr6	28601750	28602250	tRNA-Ala-TGC-9-1	0.217848	1.11408	0.195541	0.845041	ageDNAextraction ~ methQNorm + eosinophils + lymphocytes + monocytes + neutrophils + Batch	MZ1
chr13	95201750	95202250	tRNA-Phe-GAA-1-5	0.109308	0.560797	0.194915	0.845531	ageDNAextraction ~ methQNorm + eosinophils + lymphocytes + monocytes + neutrophils + Batch	MZ1
chr12	125424000	125424500	tRNA-Asp-GTC-2-10	0.107921	0.554955	0.194467	0.845882	ageDNAextraction ~ methQNorm + eosinophils + lymphocytes + monocytes + neutrophils + Batch	MZ1	Low Mappability
chr6	58156250	58156750	tRNA-Ala-AGC-chr6-93	-0.0910618	0.470058	-0.193725	0.846463	ageDNAextraction ~ methQNorm + eosinophils + lymphocytes + monocytes + neutrophils + Batch	MZ1	High Signal Region
chr12	56583750	56584250	tRNA-Ser-CGA-4-1	-0.0897254	0.463805	-0.193455	0.846674	ageDNAextraction ~ methQNorm + eosinophils + lymphocytes + monocytes + neutrophils + Batch	MZ1
chr16	3241500	3242000	tRNA-Pro-AGG-1-1	-0.0975415	0.508236	-0.191922	0.847874	ageDNAextraction ~ methQNorm + eosinophils + lymphocytes + monocytes + neutrophils + Batch	MZ1
chr16	3241500	3242000	tRNA-Lys-CTT-4-1	-0.0976943	0.509206	-0.191856	0.847925	ageDNAextraction ~ methQNorm + eosinophils + lymphocytes + monocytes + neutrophils + Batch	MZ1
chr17	8022000	8022500	tRNA-Lys-TTT-3-5	-0.117212	0.618223	-0.189596	0.849696	ageDNAextraction ~ methQNorm + eosinophils + lymphocytes + monocytes + neutrophils + Batch	MZ1
chr5	168296250	168296750	tRNA-Arg-TCT-chr5-4	0.0870807	0.460019	0.189298	0.849929	ageDNAextraction ~ methQNorm + eosinophils + lymphocytes + monocytes + neutrophils + Batch	MZ1
chr7	149074500	149075000	tRNA-Cys-GCA-10-1	0.0897218	0.474239	0.189191	0.850013	ageDNAextraction ~ methQNorm + eosinophils + lymphocytes + monocytes + neutrophils + Batch	MZ1
chr16	3208750	3209250	tRNA-Pro-TGG-3-3	-0.0920517	0.487294	-0.188904	0.850238	ageDNAextraction ~ methQNorm + eosinophils + lymphocytes + monocytes + neutrophils + Batch	MZ1
chr1	204475500	204476000	tRNA-Lys-TTT-3-1	-0.089572	0.47534	-0.188438	0.850603	ageDNAextraction ~ methQNorm + eosinophils + lymphocytes + monocytes + neutrophils + Batch	MZ1
chr12	70220500	70221000	tRNA-Cys-GCA-chr12-14	-0.0919701	0.48933	-0.187951	0.850984	ageDNAextraction ~ methQNorm + eosinophils + lymphocytes + monocytes + neutrophils + Batch	MZ1
chr1	205443000	205443500	tRNA-Lys-TTT-8-1	0.0867835	0.463287	0.187321	0.851478	ageDNAextraction ~ methQNorm + eosinophils + lymphocytes + monocytes + neutrophils + Batch	MZ1
chr16	73512000	73512500	tRNA-Lys-TTT-1-1	0.0891103	0.475983	0.187213	0.851562	ageDNAextraction ~ methQNorm + eosinophils + lymphocytes + monocytes + neutrophils + Batch	MZ1
chr2	27273750	27274250	tRNA-Ala-AGC-8-1	-0.105807	0.565675	-0.187046	0.851693	ageDNAextraction ~ methQNorm + eosinophils + lymphocytes + monocytes + neutrophils + Batch	MZ1
chr1	150017250	150017750	tRNA-Ala-AGC-20-1	0.0856349	0.461795	0.185439	0.852953	ageDNAextraction ~ methQNorm + eosinophils + lymphocytes + monocytes + neutrophils + Batch	MZ1
chr17	37018000	37018500	tRNA-Cys-GCA-14-1	0.0918326	0.498647	0.184163	0.853953	ageDNAextraction ~ methQNorm + eosinophils + lymphocytes + monocytes + neutrophils + Batch	MZ1
chr1	161591250	161591750	tRNA-Asn-GTT-17-1	-0.0948392	0.517713	-0.183189	0.854717	ageDNAextraction ~ methQNorm + eosinophils + lymphocytes + monocytes + neutrophils + Batch	MZ1
chr11	59324500	59325000	tRNA-Phe-GAA-1-3	-0.0848809	0.466126	-0.182099	0.855572	ageDNAextraction ~ methQNorm + eosinophils + lymphocytes + monocytes + neutrophils + Batch	MZ1
chr14	89445250	89445750	tRNA-Ala-AGC-15-1	-0.0826457	0.454065	-0.182013	0.85564	ageDNAextraction ~ methQNorm + eosinophils + lymphocytes + monocytes + neutrophils + Batch	MZ1
chr6	156869000	156869500	nmt-tRNA-Val-TAC-1-1	0.0900894	0.496614	0.181408	0.856114	ageDNAextraction ~ methQNorm + eosinophils + lymphocytes + monocytes + neutrophils + Batch	MZ1
chr14	21149500	21150000	tRNA-Thr-TGT-5-1	0.105623	0.582293	0.181392	0.856126	ageDNAextraction ~ methQNorm + eosinophils + lymphocytes + monocytes + neutrophils + Batch	MZ1
chr2	157257250	157257750	tRNA-Ala-CGC-3-1	-0.0991269	0.549164	-0.180505	0.856822	ageDNAextraction ~ methQNorm + eosinophils + lymphocytes + monocytes + neutrophils + Batch	MZ1
chr15	89878250	89878750	tRNA-Arg-TCG-1-1	0.104239	0.579456	0.179892	0.857304	ageDNAextraction ~ methQNorm + eosinophils + lymphocytes + monocytes + neutrophils + Batch	MZ1
chr6	27721250	27721750	tRNA-Val-AAC-1-5	0.0927984	0.51627	0.179748	0.857416	ageDNAextraction ~ methQNorm + eosinophils + lymphocytes + monocytes + neutrophils + Batch	MZ1
chr9	95301000	95301500	tRNA-Tyr-GTA-chr9-4	-0.082305	0.459681	-0.179048	0.857966	ageDNAextraction ~ methQNorm + eosinophils + lymphocytes + monocytes + neutrophils + Batch	MZ1
chr6	27696250	27696750	tRNA-Val-CAC-7-1	0.0853737	0.480222	0.17778	0.858961	ageDNAextraction ~ methQNorm + eosinophils + lymphocytes + monocytes + neutrophils + Batch	MZ1
chr9	131102000	131102500	tRNA-Arg-TCT-3-1	-0.0810128	0.456045	-0.177642	0.859069	ageDNAextraction ~ methQNorm + eosinophils + lymphocytes + monocytes + neutrophils + Batch	MZ1
chr2	157257250	157257750	tRNA-Gly-GCC-2-2	-0.0961164	0.548212	-0.175327	0.860887	ageDNAextraction ~ methQNorm + eosinophils + lymphocytes + monocytes + neutrophils + Batch	MZ1
chr10	22518500	22519000	tRNA-Asn-GTT-2-3	-0.0984408	0.562706	-0.174942	0.861189	ageDNAextraction ~ methQNorm + eosinophils + lymphocytes + monocytes + neutrophils + Batch	MZ1
chr7	139025250	139025750	tRNA-Arg-CCT-4-1	-0.0927446	0.532923	-0.17403	0.861906	ageDNAextraction ~ methQNorm + eosinophils + lymphocytes + monocytes + neutrophils + Batch	MZ1
chr1	144481500	144482000	tRNA-Asn-GTT-14-1	-0.0799076	0.459334	-0.173964	0.861957	ageDNAextraction ~ methQNorm + eosinophils + lymphocytes + monocytes + neutrophils + Batch	MZ1	High Signal Region
chr1	159111000	159111500	tRNA-Arg-TCT-4-1	-0.0801043	0.463488	-0.172829	0.862849	ageDNAextraction ~ methQNorm + eosinophils + lymphocytes + monocytes + neutrophils + Batch	MZ1
chr17	8022750	8023250	tRNA-Gln-CTG-1-5	0.0958717	0.559989	0.171203	0.864127	ageDNAextraction ~ methQNorm + eosinophils + lymphocytes + monocytes + neutrophils + Batch	MZ1
chr7	149254750	149255250	tRNA-Tyr-GTA-10-1	-0.0793667	0.466377	-0.170177	0.864933	ageDNAextraction ~ methQNorm + eosinophils + lymphocytes + monocytes + neutrophils + Batch	MZ1
chr3	15253000	15253500	tRNA-Lys-TTT-chr3-2	-0.0769303	0.455453	-0.168909	0.86593	ageDNAextraction ~ methQNorm + eosinophils + lymphocytes + monocytes + neutrophils + Batch	MZ1
chr1	7990000	7990500	tRNA-Und-NNN-4-1	0.0807874	0.481868	0.167655	0.866916	ageDNAextraction ~ methQNorm + eosinophils + lymphocytes + monocytes + neutrophils + Batch	MZ1
chr7	128423500	128424000	tRNA-Pro-AGG-2-3	0.0768876	0.46048	0.166973	0.867453	ageDNAextraction ~ methQNorm + eosinophils + lymphocytes + monocytes + neutrophils + Batch	MZ1
chr10	34591000	34591500	tRNA-Leu-CAA-7-1	0.0761968	0.461833	0.164988	0.869014	ageDNAextraction ~ methQNorm + eosinophils + lymphocytes + monocytes + neutrophils + Batch	MZ1
chr6	26521250	26521750	tRNA-Leu-CAG-1-7	-0.0860625	0.533412	-0.161343	0.871882	ageDNAextraction ~ methQNorm + eosinophils + lymphocytes + monocytes + neutrophils + Batch	MZ1
chr17	22028000	22028500	nmt-tRNA-Ser-TGA-3-1	-0.0770188	0.478819	-0.160852	0.872269	ageDNAextraction ~ methQNorm + eosinophils + lymphocytes + monocytes + neutrophils + Batch	MZ1
chr6	58187250	58187750	tRNA-Ala-AGC-17-1	-0.0750695	0.469706	-0.159823	0.873079	ageDNAextraction ~ methQNorm + eosinophils + lymphocytes + monocytes + neutrophils + Batch	MZ1	High Signal Region
chr5	180615750	180616250	tRNA-Pro-TGG-3-1	0.0825145	0.519305	0.158894	0.87381	ageDNAextraction ~ methQNorm + eosinophils + lymphocytes + monocytes + neutrophils + Batch	MZ1	High Signal Region
chr9	131102250	131102750	tRNA-Arg-TCT-3-1	-0.0744719	0.472187	-0.157717	0.874737	ageDNAextraction ~ methQNorm + eosinophils + lymphocytes + monocytes + neutrophils + Batch	MZ1
chr6	26521500	26522000	tRNA-Leu-CAG-1-7	-0.0824026	0.524445	-0.157123	0.875205	ageDNAextraction ~ methQNorm + eosinophils + lymphocytes + monocytes + neutrophils + Batch	MZ1
chr16	3214500	3215000	tRNA-Lys-CTT-8-1	0.07421	0.48107	0.15426	0.877461	ageDNAextraction ~ methQNorm + eosinophils + lymphocytes + monocytes + neutrophils + Batch	MZ1
chr6	27694000	27694500	tRNA-Thr-AGT-4-1	0.0717104	0.47073	0.152339	0.878975	ageDNAextraction ~ methQNorm + eosinophils + lymphocytes + monocytes + neutrophils + Batch	MZ1
chr7	149243500	149244000	tRNA-Cys-GCA-16-1	0.0689256	0.456094	0.151121	0.879935	ageDNAextraction ~ methQNorm + eosinophils + lymphocytes + monocytes + neutrophils + Batch	MZ1
chr6	28693750	28694250	tRNA-Thr-AGT-3-1	0.18245	1.21574	0.150073	0.880762	ageDNAextraction ~ methQNorm + eosinophils + lymphocytes + monocytes + neutrophils + Batch	MZ1
chr1	148598000	148598500	tRNA-Asn-GTT-3-1	0.100138	0.668066	0.149892	0.880904	ageDNAextraction ~ methQNorm + eosinophils + lymphocytes + monocytes + neutrophils + Batch	MZ1	High Signal Region
chr1	161390500	161391000	tRNA-Und-NNN-3-1	0.0709516	0.478315	0.148337	0.882131	ageDNAextraction ~ methQNorm + eosinophils + lymphocytes + monocytes + neutrophils + Batch	MZ1
chr4	40908500	40909000	tRNA-Gln-TTG-6-1	0.0677234	0.463241	0.146195	0.883821	ageDNAextraction ~ methQNorm + eosinophils + lymphocytes + monocytes + neutrophils + Batch	MZ1
chr6	26312750	26313250	tRNA-Ser-TGA-3-1	-0.080208	0.549058	-0.146083	0.883909	ageDNAextraction ~ methQNorm + eosinophils + lymphocytes + monocytes + neutrophils + Batch	MZ1
chr9	95301250	95301750	tRNA-Tyr-GTA-chr9-4	-0.0666963	0.460986	-0.144682	0.885015	ageDNAextraction ~ methQNorm + eosinophils + lymphocytes + monocytes + neutrophils + Batch	MZ1
chr6	28757250	28757750	tRNA-Ala-TGC-1-1	0.150205	1.05645	0.142179	0.88699	ageDNAextraction ~ methQNorm + eosinophils + lymphocytes + monocytes + neutrophils + Batch	MZ1
chr6	27447000	27447500	tRNA-Asp-GTC-2-6	-0.0767826	0.540217	-0.142133	0.887027	ageDNAextraction ~ methQNorm + eosinophils + lymphocytes + monocytes + neutrophils + Batch	MZ1
chr17	8089750	8090250	tRNA-Ser-GCT-4-3	0.0803929	0.568242	0.141476	0.887545	ageDNAextraction ~ methQNorm + eosinophils + lymphocytes + monocytes + neutrophils + Batch	MZ1
chr7	139025000	139025500	tRNA-Arg-CCT-4-1	-0.0663975	0.477879	-0.138942	0.889547	ageDNAextraction ~ methQNorm + eosinophils + lymphocytes + monocytes + neutrophils + Batch	MZ1
chr6	27694500	27695000	tRNA-Thr-AGT-4-1	0.0648198	0.471908	0.137357	0.890799	ageDNAextraction ~ methQNorm + eosinophils + lymphocytes + monocytes + neutrophils + Batch	MZ1
chr6	27520750	27521250	tRNA-Ser-AGA-4-1	-0.0635276	0.46438	-0.136801	0.891238	ageDNAextraction ~ methQNorm + eosinophils + lymphocytes + monocytes + neutrophils + Batch	MZ1
chr1	16861750	16862250	tRNA-Glu-TTC-4-1	-0.0686824	0.503521	-0.136404	0.891551	ageDNAextraction ~ methQNorm + eosinophils + lymphocytes + monocytes + neutrophils + Batch	MZ1	High Signal Region
chr8	67025250	67025750	tRNA-Tyr-GTA-5-1	-0.0776715	0.583429	-0.133129	0.89414	ageDNAextraction ~ methQNorm + eosinophils + lymphocytes + monocytes + neutrophils + Batch	MZ1
chr1	148248000	148248500	tRNA-Asn-GTT-2-1	-0.066644	0.509291	-0.130856	0.895937	ageDNAextraction ~ methQNorm + eosinophils + lymphocytes + monocytes + neutrophils + Batch	MZ1	High Signal Region
chr11	20221500	20222000	tRNA-Cys-GCA-chr11-21	-0.0610004	0.468004	-0.130342	0.896344	ageDNAextraction ~ methQNorm + eosinophils + lymphocytes + monocytes + neutrophils + Batch	MZ1
chr1	17202000	17202500	tRNA-Asn-GTT-13-1	0.0629826	0.484351	0.130035	0.896586	ageDNAextraction ~ methQNorm + eosinophils + lymphocytes + monocytes + neutrophils + Batch	MZ1	High Signal Region
chr6	26555000	26555500	tRNA-Pro-AGG-2-2	-0.0606054	0.467178	-0.129727	0.89683	ageDNAextraction ~ methQNorm + eosinophils + lymphocytes + monocytes + neutrophils + Batch	MZ1
chr6	58196250	58196750	tRNA-Ala-AGC-16-1	0.0598911	0.465005	0.128797	0.897566	ageDNAextraction ~ methQNorm + eosinophils + lymphocytes + monocytes + neutrophils + Batch	MZ1	High Signal Region
chr11	51359500	51360000	tRNA-Lys-CTT-15-1	-0.0589337	0.4581	-0.128648	0.897683	ageDNAextraction ~ methQNorm + eosinophils + lymphocytes + monocytes + neutrophils + Batch	MZ1
chr19	12299000	12299500	tRNA-Ala-GGC-chr19-3	-0.0616225	0.47943	-0.128533	0.897774	ageDNAextraction ~ methQNorm + eosinophils + lymphocytes + monocytes + neutrophils + Batch	MZ1
chr6	28726000	28726500	tRNA-Ala-TGC-6-1	-0.152499	1.21183	-0.125842	0.899903	ageDNAextraction ~ methQNorm + eosinophils + lymphocytes + monocytes + neutrophils + Batch	MZ1
chr1	161409750	161410250	tRNA-Gly-TCC-4-1	-0.0712243	0.576489	-0.123548	0.901718	ageDNAextraction ~ methQNorm + eosinophils + lymphocytes + monocytes + neutrophils + Batch	MZ1	High Signal Region
chr2	203484250	203484750	tRNA-Tyr-GTA-chr2-12	-0.0570885	0.471586	-0.121056	0.90369	ageDNAextraction ~ methQNorm + eosinophils + lymphocytes + monocytes + neutrophils + Batch	MZ1
chr6	27173500	27174000	tRNA-Val-CAC-6-1	0.0586179	0.484734	0.120928	0.903792	ageDNAextraction ~ methQNorm + eosinophils + lymphocytes + monocytes + neutrophils + Batch	MZ1
chr6	28694750	28695250	tRNA-Phe-GAA-11-1	0.140731	1.17114	0.120167	0.904395	ageDNAextraction ~ methQNorm + eosinophils + lymphocytes + monocytes + neutrophils + Batch	MZ1
chr6	156868750	156869250	nmt-tRNA-Val-TAC-1-1	0.0590507	0.49716	0.118776	0.905496	ageDNAextraction ~ methQNorm + eosinophils + lymphocytes + monocytes + neutrophils + Batch	MZ1
chr6	27636250	27636750	tRNA-Ile-AAT-8-1	-0.0579906	0.489472	-0.118476	0.905734	ageDNAextraction ~ methQNorm + eosinophils + lymphocytes + monocytes + neutrophils + Batch	MZ1
chr6	58182250	58182750	tRNA-Ala-AGC-12-3	-0.0549025	0.466586	-0.117669	0.906373	ageDNAextraction ~ methQNorm + eosinophils + lymphocytes + monocytes + neutrophils + Batch	MZ1	High Signal Region
chr1	17006500	17007000	tRNA-Val-CAC-10-1	0.0541178	0.470521	0.115017	0.908474	ageDNAextraction ~ methQNorm + eosinophils + lymphocytes + monocytes + neutrophils + Batch	MZ1	High Signal Region
chr2	157257000	157257500	tRNA-Ala-CGC-3-1	0.065355	0.571059	0.114445	0.908926	ageDNAextraction ~ methQNorm + eosinophils + lymphocytes + monocytes + neutrophils + Batch	MZ1
chr1	145399250	145399750	tRNA-Glu-CTC-1-1	0.0552064	0.489463	0.11279	0.910238	ageDNAextraction ~ methQNorm + eosinophils + lymphocytes + monocytes + neutrophils + Batch	MZ1
chr1	149278750	149279250	tRNA-Glu-TTC-10-1	0.0527164	0.469412	0.112303	0.910624	ageDNAextraction ~ methQNorm + eosinophils + lymphocytes + monocytes + neutrophils + Batch	MZ1
chr14	32236750	32237250	tRNA-Glu-TTC-11-1	-0.0509595	0.454883	-0.112028	0.910842	ageDNAextraction ~ methQNorm + eosinophils + lymphocytes + monocytes + neutrophils + Batch	MZ1
chr6	28757500	28758000	tRNA-Ala-TGC-1-1	0.119422	1.08787	0.109776	0.912627	ageDNAextraction ~ methQNorm + eosinophils + lymphocytes + monocytes + neutrophils + Batch	MZ1
chr6	27447500	27448000	tRNA-Asp-GTC-2-6	0.0524557	0.479393	0.109421	0.912908	ageDNAextraction ~ methQNorm + eosinophils + lymphocytes + monocytes + neutrophils + Batch	MZ1
chr1	145963000	145963500	tRNA-Gln-CTG-3-1	-0.0579766	0.543682	-0.106637	0.915116	ageDNAextraction ~ methQNorm + eosinophils + lymphocytes + monocytes + neutrophils + Batch	MZ1
chr6	27144750	27145250	tRNA-Ile-AAT-5-2	-0.0482977	0.455572	-0.106016	0.915609	ageDNAextraction ~ methQNorm + eosinophils + lymphocytes + monocytes + neutrophils + Batch	MZ1
chr2	204228750	204229250	tRNA-Glu-TTC-9-1	0.0486517	0.462411	0.105213	0.916245	ageDNAextraction ~ methQNorm + eosinophils + lymphocytes + monocytes + neutrophils + Batch	MZ1
chr1	161581750	161582250	tRNA-Leu-CAA-6-1	0.053665	0.520224	0.103157	0.917876	ageDNAextraction ~ methQNorm + eosinophils + lymphocytes + monocytes + neutrophils + Batch	MZ1
chr16	3210000	3210500	tRNA-Pro-AGG-3-1	0.0509305	0.495401	0.102807	0.918154	ageDNAextraction ~ methQNorm + eosinophils + lymphocytes + monocytes + neutrophils + Batch	MZ1
chr2	132140000	132140500	nmt-tRNA-Ser-TGA-2-1	-0.0473723	0.461472	-0.102655	0.918274	ageDNAextraction ~ methQNorm + eosinophils + lymphocytes + monocytes + neutrophils + Batch	MZ1
chr14	21152000	21152500	tRNA-Pro-TGG-3-2	0.0505038	0.492047	0.10264	0.918286	ageDNAextraction ~ methQNorm + eosinophils + lymphocytes + monocytes + neutrophils + Batch	MZ1
chr16	73512250	73512750	tRNA-Lys-TTT-1-1	-0.047848	0.467101	-0.102436	0.918448	ageDNAextraction ~ methQNorm + eosinophils + lymphocytes + monocytes + neutrophils + Batch	MZ1
chr2	219491000	219491500	tRNA-Gln-CTG-16-1	0.047245	0.462191	0.10222	0.918619	ageDNAextraction ~ methQNorm + eosinophils + lymphocytes + monocytes + neutrophils + Batch	MZ1
chr7	149404500	149405000	tRNA-Cys-GCA-9-4	-0.0486539	0.477622	-0.101867	0.918899	ageDNAextraction ~ methQNorm + eosinophils + lymphocytes + monocytes + neutrophils + Batch	MZ1
chr6	126101000	126101500	tRNA-Glu-CTC-1-7	-0.0449106	0.456993	-0.0982742	0.92175	ageDNAextraction ~ methQNorm + eosinophils + lymphocytes + monocytes + neutrophils + Batch	MZ1
chr1	161413000	161413500	tRNA-Gly-GCC-1-1	0.0490327	0.499814	0.0981019	0.921887	ageDNAextraction ~ methQNorm + eosinophils + lymphocytes + monocytes + neutrophils + Batch	MZ1	High Signal Region
chr6	27652000	27652500	tRNA-Thr-AGT-2-2	0.0468773	0.478371	0.0979938	0.921973	ageDNAextraction ~ methQNorm + eosinophils + lymphocytes + monocytes + neutrophils + Batch	MZ1
chr1	16873750	16874250	tRNA-Val-CAC-11-1	0.0446573	0.456039	0.0979243	0.922028	ageDNAextraction ~ methQNorm + eosinophils + lymphocytes + monocytes + neutrophils + Batch	MZ1	High Signal Region
chr16	3241750	3242250	tRNA-Pro-AGG-1-1	0.0450609	0.469432	0.0959904	0.923563	ageDNAextraction ~ methQNorm + eosinophils + lymphocytes + monocytes + neutrophils + Batch	MZ1
chr17	47269500	47270000	tRNA-Gln-TTG-1-1	-0.0558685	0.59275	-0.0942529	0.924942	ageDNAextraction ~ methQNorm + eosinophils + lymphocytes + monocytes + neutrophils + Batch	MZ1
chr7	149404750	149405250	tRNA-Cys-GCA-9-4	0.0428908	0.459471	0.0933483	0.925661	ageDNAextraction ~ methQNorm + eosinophils + lymphocytes + monocytes + neutrophils + Batch	MZ1
chr17	37310750	37311250	tRNA-Cys-GCA-2-4	0.0421358	0.470614	0.0895337	0.92869	ageDNAextraction ~ methQNorm + eosinophils + lymphocytes + monocytes + neutrophils + Batch	MZ1
chr9	95301500	95302000	tRNA-Tyr-GTA-chr9-4	0.0410796	0.459643	0.0893728	0.928818	ageDNAextraction ~ methQNorm + eosinophils + lymphocytes + monocytes + neutrophils + Batch	MZ1
chr6	26313000	26313500	tRNA-iMet-CAT-1-3	-0.0467449	0.539572	-0.0866334	0.930994	ageDNAextraction ~ methQNorm + eosinophils + lymphocytes + monocytes + neutrophils + Batch	MZ1
chr6	28180500	28181000	tRNA-Ser-GCT-5-1	-0.0445728	0.522154	-0.0853633	0.932004	ageDNAextraction ~ methQNorm + eosinophils + lymphocytes + monocytes + neutrophils + Batch	MZ1
chr17	37309750	37310250	tRNA-Cys-GCA-2-3	0.0417667	0.492854	0.0847446	0.932495	ageDNAextraction ~ methQNorm + eosinophils + lymphocytes + monocytes + neutrophils + Batch	MZ1
chr6	27652250	27652750	tRNA-Thr-AGT-2-2	-0.0393576	0.46486	-0.0846655	0.932558	ageDNAextraction ~ methQNorm + eosinophils + lymphocytes + monocytes + neutrophils + Batch	MZ1
chr6	27870000	27870500	tRNA-iMet-CAT-1-7	0.0397537	0.470534	0.0844865	0.9327	ageDNAextraction ~ methQNorm + eosinophils + lymphocytes + monocytes + neutrophils + Batch	MZ1
chr6	27177500	27178000	tRNA-Ser-CGA-2-1	-0.0388191	0.461475	-0.0841195	0.932992	ageDNAextraction ~ methQNorm + eosinophils + lymphocytes + monocytes + neutrophils + Batch	MZ1
chr1	205443250	205443750	tRNA-Lys-TTT-8-1	0.0380419	0.459859	0.0827251	0.9341	ageDNAextraction ~ methQNorm + eosinophils + lymphocytes + monocytes + neutrophils + Batch	MZ1
chr17	37017750	37018250	tRNA-Cys-GCA-14-1	-0.0375379	0.454582	-0.0825766	0.934218	ageDNAextraction ~ methQNorm + eosinophils + lymphocytes + monocytes + neutrophils + Batch	MZ1
chr1	147718750	147719250	tRNA-Asn-ATT-1-1	0.0390096	0.477623	0.0816744	0.934935	ageDNAextraction ~ methQNorm + eosinophils + lymphocytes + monocytes + neutrophils + Batch	MZ1	High Signal Region
chr1	16874000	16874500	tRNA-Val-CAC-11-1	-0.0369354	0.453596	-0.0814278	0.935131	ageDNAextraction ~ methQNorm + eosinophils + lymphocytes + monocytes + neutrophils + Batch	MZ1	High Signal Region
chr7	149255000	149255500	tRNA-Tyr-GTA-10-1	0.0371217	0.459489	0.0807891	0.935639	ageDNAextraction ~ methQNorm + eosinophils + lymphocytes + monocytes + neutrophils + Batch	MZ1
chr6	142578500	142579000	tRNA-Gly-GCC-6-1	0.0367686	0.466981	0.0787369	0.93727	ageDNAextraction ~ methQNorm + eosinophils + lymphocytes + monocytes + neutrophils + Batch	MZ1
chr6	28442000	28442500	tRNA-Thr-TGT-1-1	0.0402232	0.511469	0.0786426	0.937345	ageDNAextraction ~ methQNorm + eosinophils + lymphocytes + monocytes + neutrophils + Batch	MZ1
chr15	92254250	92254750	tRNA-Tyr-GTA-12-1	-0.0372071	0.479562	-0.0775857	0.938186	ageDNAextraction ~ methQNorm + eosinophils + lymphocytes + monocytes + neutrophils + Batch	MZ1
chr16	3419750	3420250	nmt-tRNA-Gln-TTG-5-1	-0.0379268	0.4913	-0.0771968	0.938495	ageDNAextraction ~ methQNorm + eosinophils + lymphocytes + monocytes + neutrophils + Batch	MZ1
chr6	27262750	27263250	tRNA-Gln-CTG-5-1	0.0349465	0.45765	0.0763609	0.93916	ageDNAextraction ~ methQNorm + eosinophils + lymphocytes + monocytes + neutrophils + Batch	MZ1
chr9	14433750	14434250	tRNA-His-GTG-1-6	-0.0358388	0.474806	-0.075481	0.939859	ageDNAextraction ~ methQNorm + eosinophils + lymphocytes + monocytes + neutrophils + Batch	MZ1
chr6	27265750	27266250	tRNA-Ser-GCT-2-1	0.0331855	0.453414	0.0731902	0.941681	ageDNAextraction ~ methQNorm + eosinophils + lymphocytes + monocytes + neutrophils + Batch	MZ1
chr6	27745250	27745750	tRNA-iMet-CAT-2-1	-0.0391481	0.536323	-0.0729934	0.941838	ageDNAextraction ~ methQNorm + eosinophils + lymphocytes + monocytes + neutrophils + Batch	MZ1
chr6	28746250	28746750	tRNA-Ala-AGC-23-1	-0.0807955	1.10872	-0.0728726	0.941934	ageDNAextraction ~ methQNorm + eosinophils + lymphocytes + monocytes + neutrophils + Batch	MZ1
chr6	27300500	27301000	tRNA-iMet-CAT-1-5	-0.0337661	0.465512	-0.0725355	0.942202	ageDNAextraction ~ methQNorm + eosinophils + lymphocytes + monocytes + neutrophils + Batch	MZ1
chr6	26673500	26674000	tRNA-Ala-AGC-14-1	0.0339858	0.469894	0.0723265	0.942368	ageDNAextraction ~ methQNorm + eosinophils + lymphocytes + monocytes + neutrophils + Batch	MZ1	High Signal Region
chr12	122860500	122861000	tRNA-Asp-GTC-8-1	-0.0331427	0.458893	-0.0722232	0.94245	ageDNAextraction ~ methQNorm + eosinophils + lymphocytes + monocytes + neutrophils + Batch	MZ1
chr1	249168000	249168500	tRNA-Leu-CAA-4-1	0.0382071	0.530509	0.0720196	0.942612	ageDNAextraction ~ methQNorm + eosinophils + lymphocytes + monocytes + neutrophils + Batch	MZ1
chr6	28949250	28949750	tRNA-Phe-GAA-1-2	0.0712247	0.999247	0.0712784	0.943202	ageDNAextraction ~ methQNorm + eosinophils + lymphocytes + monocytes + neutrophils + Batch	MZ1
chr6	152230250	152230750	tRNA-Ile-AAT-chr6-83	-0.0332361	0.467602	-0.0710777	0.943362	ageDNAextraction ~ methQNorm + eosinophils + lymphocytes + monocytes + neutrophils + Batch	MZ1
chr6	27870500	27871000	tRNA-Gly-GCC-2-3	0.0377623	0.531991	0.070983	0.943437	ageDNAextraction ~ methQNorm + eosinophils + lymphocytes + monocytes + neutrophils + Batch	MZ1
chr3	184366000	184366500	tRNA-Asp-GTC-6-1	0.0334341	0.488879	0.0683894	0.9455	ageDNAextraction ~ methQNorm + eosinophils + lymphocytes + monocytes + neutrophils + Batch	MZ1
chr6	58164250	58164750	tRNA-Ala-AGC-13-2	0.0316151	0.467632	0.0676069	0.946123	ageDNAextraction ~ methQNorm + eosinophils + lymphocytes + monocytes + neutrophils + Batch	MZ1	High Signal Region
chr6	26286750	26287250	tRNA-iMet-CAT-1-2	-0.0314845	0.479674	-0.0656373	0.94769	ageDNAextraction ~ methQNorm + eosinophils + lymphocytes + monocytes + neutrophils + Batch	MZ1
chr12	50211000	50211500	nmt-tRNA-Gln-TTG-6-1	-0.0311982	0.476987	-0.0654067	0.947874	ageDNAextraction ~ methQNorm + eosinophils + lymphocytes + monocytes + neutrophils + Batch	MZ1
chr17	8124750	8125250	tRNA-Gly-TCC-3-1	0.0390115	0.596951	0.0653512	0.947918	ageDNAextraction ~ methQNorm + eosinophils + lymphocytes + monocytes + neutrophils + Batch	MZ1
chr6	28611000	28611500	tRNA-Ala-TGC-2-1	0.0433593	0.669092	0.0648031	0.948354	ageDNAextraction ~ methQNorm + eosinophils + lymphocytes + monocytes + neutrophils + Batch	MZ1
chr6	27570250	27570750	tRNA-Leu-CAA-3-1	0.0288696	0.453588	0.0636471	0.949274	ageDNAextraction ~ methQNorm + eosinophils + lymphocytes + monocytes + neutrophils + Batch	MZ1
chr6	28791000	28791500	tRNA-Phe-GAA-4-1	0.0742608	1.17109	0.0634118	0.949462	ageDNAextraction ~ methQNorm + eosinophils + lymphocytes + monocytes + neutrophils + Batch	MZ1
chr1	249168000	249168500	tRNA-Glu-CTC-2-1	0.0323029	0.529107	0.0610517	0.95134	ageDNAextraction ~ methQNorm + eosinophils + lymphocytes + monocytes + neutrophils + Batch	MZ1
chr1	149680250	149680750	tRNA-Gly-CCC-6-1	0.0281769	0.463501	0.0607914	0.951547	ageDNAextraction ~ methQNorm + eosinophils + lymphocytes + monocytes + neutrophils + Batch	MZ1
chr6	28763250	28763750	tRNA-Ala-AGC-1-1	0.0602761	0.993396	0.0606768	0.951639	ageDNAextraction ~ methQNorm + eosinophils + lymphocytes + monocytes + neutrophils + Batch	MZ1
chr1	150017000	150017500	tRNA-Ala-AGC-20-1	0.0274895	0.462096	0.0594888	0.952584	ageDNAextraction ~ methQNorm + eosinophils + lymphocytes + monocytes + neutrophils + Batch	MZ1
chr17	8124000	8124500	tRNA-Trp-CCA-1-1	0.0258505	0.458661	0.0563609	0.955075	ageDNAextraction ~ methQNorm + eosinophils + lymphocytes + monocytes + neutrophils + Batch	MZ1
chr6	27655500	27656000	tRNA-Ile-AAT-2-1	0.0316631	0.568045	0.0557404	0.955569	ageDNAextraction ~ methQNorm + eosinophils + lymphocytes + monocytes + neutrophils + Batch	MZ1
chr6	144537250	144537750	tRNA-Leu-TAA-1-1	-0.0284338	0.604338	-0.0470495	0.962491	ageDNAextraction ~ methQNorm + eosinophils + lymphocytes + monocytes + neutrophils + Batch	MZ1
chr6	27521000	27521500	tRNA-Ser-AGA-4-1	-0.0213422	0.471192	-0.045294	0.963889	ageDNAextraction ~ methQNorm + eosinophils + lymphocytes + monocytes + neutrophils + Batch	MZ1
chr7	149305000	149305500	tRNA-Ser-AGA-5-1	-0.0191431	0.466663	-0.0410213	0.967294	ageDNAextraction ~ methQNorm + eosinophils + lymphocytes + monocytes + neutrophils + Batch	MZ1
chr13	95201500	95202000	tRNA-Phe-GAA-1-5	0.0225228	0.56333	0.0399815	0.968122	ageDNAextraction ~ methQNorm + eosinophils + lymphocytes + monocytes + neutrophils + Batch	MZ1
chr1	161369000	161369500	tRNA-Val-CAC-1-1	-0.0184127	0.472903	-0.0389355	0.968956	ageDNAextraction ~ methQNorm + eosinophils + lymphocytes + monocytes + neutrophils + Batch	MZ1
chr16	3246000	3246500	tRNA-Lys-CTT-14-1	-0.0172491	0.469092	-0.0367712	0.970681	ageDNAextraction ~ methQNorm + eosinophils + lymphocytes + monocytes + neutrophils + Batch	MZ1
chr6	28795250	28795750	tRNA-Asp-ATC-chr6-103	0.0362189	0.991864	0.036516	0.970884	ageDNAextraction ~ methQNorm + eosinophils + lymphocytes + monocytes + neutrophils + Batch	MZ1
chr17	8089250	8089750	tRNA-Trp-CCA-3-3	0.0214094	0.596552	0.0358886	0.971384	ageDNAextraction ~ methQNorm + eosinophils + lymphocytes + monocytes + neutrophils + Batch	MZ1
chr1	149664000	149664500	tRNA-Glu-TTC-8-1	-0.0165742	0.478726	-0.0346214	0.972394	ageDNAextraction ~ methQNorm + eosinophils + lymphocytes + monocytes + neutrophils + Batch	MZ1
chr1	17006250	17006750	tRNA-Val-CAC-10-1	-0.0156341	0.480406	-0.0325435	0.97405	ageDNAextraction ~ methQNorm + eosinophils + lymphocytes + monocytes + neutrophils + Batch	MZ1	High Signal Region
chr17	8023000	8023500	tRNA-Gln-CTG-1-5	0.0162769	0.542545	0.0300011	0.976077	ageDNAextraction ~ methQNorm + eosinophils + lymphocytes + monocytes + neutrophils + Batch	MZ1
chr6	58168500	58169000	tRNA-Met-CAT-7-1	0.0137268	0.466972	0.0293954	0.97656	ageDNAextraction ~ methQNorm + eosinophils + lymphocytes + monocytes + neutrophils + Batch	MZ1	High Signal Region
chr9	77517500	77518000	tRNA-Asp-GTC-4-1	0.0138431	0.473233	0.0292522	0.976674	ageDNAextraction ~ methQNorm + eosinophils + lymphocytes + monocytes + neutrophils + Batch	MZ1
chr16	3214750	3215250	tRNA-Lys-CTT-8-1	0.0120538	0.477616	0.0252375	0.979875	ageDNAextraction ~ methQNorm + eosinophils + lymphocytes + monocytes + neutrophils + Batch	MZ1
chr1	144839500	144840000	tRNA-Gln-CTG-8-1	-0.013321	0.528986	-0.0251822	0.979919	ageDNAextraction ~ methQNorm + eosinophils + lymphocytes + monocytes + neutrophils + Batch	MZ1	High Signal Region
chr6	28918500	28919000	tRNA-Lys-TTT-3-3	-0.0313269	1.24598	-0.0251424	0.97995	ageDNAextraction ~ methQNorm + eosinophils + lymphocytes + monocytes + neutrophils + Batch	MZ1
chr16	2977250	2977750	tRNA-Lys-CTT-chr16-1	-0.0103048	0.459497	-0.0224263	0.982116	ageDNAextraction ~ methQNorm + eosinophils + lymphocytes + monocytes + neutrophils + Batch	MZ1
chr9	77517750	77518250	tRNA-Asp-GTC-4-1	0.00884944	0.469975	0.0188296	0.984984	ageDNAextraction ~ methQNorm + eosinophils + lymphocytes + monocytes + neutrophils + Batch	MZ1
chr7	149294750	149295250	tRNA-Cys-GCA-20-1	0.00830837	0.463464	0.0179267	0.985704	ageDNAextraction ~ methQNorm + eosinophils + lymphocytes + monocytes + neutrophils + Batch	MZ1
chr17	8125250	8125750	tRNA-Asp-GTC-2-11	0.00946066	0.585037	0.0161711	0.987104	ageDNAextraction ~ methQNorm + eosinophils + lymphocytes + monocytes + neutrophils + Batch	MZ1
chr5	180600750	180601250	tRNA-Leu-AAG-1-3	0.0075567	0.478691	0.0157862	0.987411	ageDNAextraction ~ methQNorm + eosinophils + lymphocytes + monocytes + neutrophils + Batch	MZ1	High Signal Region
chr6	27696000	27696500	tRNA-Val-CAC-7-1	-0.00757855	0.489108	-0.0154946	0.987643	ageDNAextraction ~ methQNorm + eosinophils + lymphocytes + monocytes + neutrophils + Batch	MZ1
chr6	28779750	28780250	tRNA-Ala-AGC-6-1	-0.0122419	0.965151	-0.0126839	0.989885	ageDNAextraction ~ methQNorm + eosinophils + lymphocytes + monocytes + neutrophils + Batch	MZ1
chr1	147825750	147826250	tRNA-Gln-CTG-9-1	0.00502334	0.493586	0.0101772	0.991884	ageDNAextraction ~ methQNorm + eosinophils + lymphocytes + monocytes + neutrophils + Batch	MZ1
chr11	59324750	59325250	tRNA-Phe-GAA-1-3	0.00454422	0.468484	0.00969984	0.992264	ageDNAextraction ~ methQNorm + eosinophils + lymphocytes + monocytes + neutrophils + Batch	MZ1
chr1	147877250	147877750	tRNA-Asn-GTT-16-4	-0.00720173	0.853411	-0.00843876	0.99327	ageDNAextraction ~ methQNorm + eosinophils + lymphocytes + monocytes + neutrophils + Batch	MZ1	High Signal Region
chr16	3200250	3200750	tRNA-Arg-CCG-1-3	0.00490733	0.63898	0.00767994	0.993875	ageDNAextraction ~ methQNorm + eosinophils + lymphocytes + monocytes + neutrophils + Batch	MZ1
chr6	28694500	28695000	tRNA-Phe-GAA-11-1	-0.00719954	1.17749	-0.00611429	0.995124	ageDNAextraction ~ methQNorm + eosinophils + lymphocytes + monocytes + neutrophils + Batch	MZ1
chr6	28510500	28511000	tRNA-Arg-TCG-5-1	0.00406563	0.96854	0.00419769	0.996652	ageDNAextraction ~ methQNorm + eosinophils + lymphocytes + monocytes + neutrophils + Batch	MZ1
chr19	41748000	41748500	tRNA-Lys-TTT-10-1	-0.00194555	0.46551	-0.00417939	0.996667	ageDNAextraction ~ methQNorm + eosinophils + lymphocytes + monocytes + neutrophils + Batch	MZ1
chr8	111946750	111947250	tRNA-Cys-GCA-chr8-6	0.00168003	0.469092	0.00358145	0.997144	ageDNAextraction ~ methQNorm + eosinophils + lymphocytes + monocytes + neutrophils + Batch	MZ1
chr8	67025500	67026000	tRNA-Tyr-GTA-5-1	-0.00227945	0.639962	-0.00356185	0.997159	ageDNAextraction ~ methQNorm + eosinophils + lymphocytes + monocytes + neutrophils + Batch	MZ1
chr17	37310000	37310500	tRNA-Cys-GCA-2-3	-0.00177621	0.519394	-0.00341978	0.997273	ageDNAextraction ~ methQNorm + eosinophils + lymphocytes + monocytes + neutrophils + Batch	MZ1
chr1	149230250	149230750	tRNA-Asn-GTT-6-1	0.00112129	0.45669	0.00245525	0.998042	ageDNAextraction ~ methQNorm + eosinophils + lymphocytes + monocytes + neutrophils + Batch	MZ1
chr15	80036750	80037250	tRNA-Cys-GCA-5-1	-0.000157783	0.453989	-0.000347548	0.999723	ageDNAextraction ~ methQNorm + eosinophils + lymphocytes + monocytes + neutrophils + Batch	MZ1
chr5	131516500	131517000	tRNA-Cys-GCA-chr5-2	0.000146421	0.511638	0.000286181	0.999772	ageDNAextraction ~ methQNorm + eosinophils + lymphocytes + monocytes + neutrophils + Batch	MZ1

### Sheet: model 11
seqnames	start	end	tRNAname	estimate	stderr	t_value	p_value	formula	filter	BlackListAnno
chr19	36111000	36111500	tRNA-Und-NNN-10-1	2.64045	0.641144	4.11834	4.98624e-05	ageDNAextraction ~ methQNorm + eosinophils + lymphocytes + monocytes + neutrophils + Batch	DZ1
chr1	17201500	17202000	tRNA-Asn-GTT-13-1	2.27855	0.60458	3.76882	0.000198831	ageDNAextraction ~ methQNorm + eosinophils + lymphocytes + monocytes + neutrophils + Batch	DZ1	High Signal Region
chr2	131094750	131095250	tRNA-Glu-TTC-1-1	2.09185	0.571477	3.66043	0.000299284	ageDNAextraction ~ methQNorm + eosinophils + lymphocytes + monocytes + neutrophils + Batch	DZ1
chr2	131094500	131095000	tRNA-Glu-TTC-1-1	1.9078	0.546371	3.49177	0.000554833	ageDNAextraction ~ methQNorm + eosinophils + lymphocytes + monocytes + neutrophils + Batch	DZ1
chr1	147718750	147719250	tRNA-Asn-ATT-1-1	2.06298	0.593909	3.47356	0.000592255	ageDNAextraction ~ methQNorm + eosinophils + lymphocytes + monocytes + neutrophils + Batch	DZ1	High Signal Region
chr2	224186000	224186500	tRNA-Lys-TTT-15-1	-1.90082	0.549302	-3.46042	0.00062069	ageDNAextraction ~ methQNorm + eosinophils + lymphocytes + monocytes + neutrophils + Batch	DZ1
chr6	27585750	27586250	tRNA-Thr-CGT-5-1	1.82736	0.547004	3.34068	0.000945595	ageDNAextraction ~ methQNorm + eosinophils + lymphocytes + monocytes + neutrophils + Batch	DZ1
chr19	36066500	36067000	tRNA-Lys-CTT-10-1	-1.85829	0.557752	-3.33174	0.000975309	ageDNAextraction ~ methQNorm + eosinophils + lymphocytes + monocytes + neutrophils + Batch	DZ1	High Signal Region
chr5	131516250	131516750	tRNA-Cys-GCA-chr5-2	1.99852	0.600219	3.32965	0.000982384	ageDNAextraction ~ methQNorm + eosinophils + lymphocytes + monocytes + neutrophils + Batch	DZ1
chr6	28863750	28864250	tRNA-Leu-CAA-1-1	3.07284	0.930414	3.30266	0.00107815	ageDNAextraction ~ methQNorm + eosinophils + lymphocytes + monocytes + neutrophils + Batch	DZ1
chr1	17201750	17202250	tRNA-Asn-GTT-13-1	1.85384	0.580126	3.19558	0.00155006	ageDNAextraction ~ methQNorm + eosinophils + lymphocytes + monocytes + neutrophils + Batch	DZ1	High Signal Region
chr6	26758250	26758750	tRNA-Met-CAT-4-2	1.94616	0.610559	3.18751	0.00159243	ageDNAextraction ~ methQNorm + eosinophils + lymphocytes + monocytes + neutrophils + Batch	DZ1	High Signal Region
chr1	147800750	147801250	tRNA-Gln-CTG-7-1	1.93254	0.606458	3.1866	0.00159726	ageDNAextraction ~ methQNorm + eosinophils + lymphocytes + monocytes + neutrophils + Batch	DZ1
chr6	26331250	26331750	tRNA-Trp-CCA-3-2	1.75248	0.564725	3.10324	0.00210365	ageDNAextraction ~ methQNorm + eosinophils + lymphocytes + monocytes + neutrophils + Batch	DZ1
chr5	131516500	131517000	tRNA-Cys-GCA-chr5-2	1.9489	0.63925	3.04874	0.00251084	ageDNAextraction ~ methQNorm + eosinophils + lymphocytes + monocytes + neutrophils + Batch	DZ1
chr6	28863500	28864000	tRNA-Leu-CAA-1-1	2.86014	0.943209	3.03235	0.00264675	ageDNAextraction ~ methQNorm + eosinophils + lymphocytes + monocytes + neutrophils + Batch	DZ1
chr1	16847000	16847500	tRNA-Asn-GTT-5-1	1.7318	0.579149	2.99025	0.00302741	ageDNAextraction ~ methQNorm + eosinophils + lymphocytes + monocytes + neutrophils + Batch	DZ1	High Signal Region
chr1	145385250	145385750	tRNA-Asn-GTT-20-1	1.95019	0.652585	2.98841	0.00304514	ageDNAextraction ~ methQNorm + eosinophils + lymphocytes + monocytes + neutrophils + Batch	DZ1	High Signal Region
chr6	27648750	27649250	tRNA-Val-AAC-4-1	1.68141	0.56649	2.96812	0.00324711	ageDNAextraction ~ methQNorm + eosinophils + lymphocytes + monocytes + neutrophils + Batch	DZ1
chr1	165566000	165566500	tRNA-Lys-CTT-13-1	-1.61641	0.550918	-2.93403	0.00361407	ageDNAextraction ~ methQNorm + eosinophils + lymphocytes + monocytes + neutrophils + Batch	DZ1
chr6	28731750	28732250	tRNA-Phe-GAA-5-1	2.72684	0.937637	2.9082	0.00391707	ageDNAextraction ~ methQNorm + eosinophils + lymphocytes + monocytes + neutrophils + Batch	DZ1
chr19	36066250	36066750	tRNA-Lys-CTT-10-1	-1.59685	0.552118	-2.89223	0.00411584	ageDNAextraction ~ methQNorm + eosinophils + lymphocytes + monocytes + neutrophils + Batch	DZ1	High Signal Region
chr17	66391000	66391500	tRNA-Und-NNN-5-1	1.68818	0.585771	2.88197	0.00424825	ageDNAextraction ~ methQNorm + eosinophils + lymphocytes + monocytes + neutrophils + Batch	DZ1
chr5	180615250	180615750	tRNA-Val-AAC-2-1	1.659	0.578801	2.86627	0.00445851	ageDNAextraction ~ methQNorm + eosinophils + lymphocytes + monocytes + neutrophils + Batch	DZ1	High Signal Region
chr16	3242000	3242500	tRNA-Pro-AGG-1-1	1.66723	0.586264	2.84382	0.00477576	ageDNAextraction ~ methQNorm + eosinophils + lymphocytes + monocytes + neutrophils + Batch	DZ1
chr1	148247750	148248250	tRNA-Asn-GTT-2-1	1.68767	0.598017	2.82211	0.00510185	ageDNAextraction ~ methQNorm + eosinophils + lymphocytes + monocytes + neutrophils + Batch	DZ1	High Signal Region
chr14	23398500	23399000	tRNA-Arg-ACG-1-3	-1.72222	0.611242	-2.81758	0.00517238	ageDNAextraction ~ methQNorm + eosinophils + lymphocytes + monocytes + neutrophils + Batch	DZ1
chr17	8129750	8130250	tRNA-Ser-AGA-2-6	1.55329	0.551956	2.81415	0.00522629	ageDNAextraction ~ methQNorm + eosinophils + lymphocytes + monocytes + neutrophils + Batch	DZ1
chr1	147801000	147801500	tRNA-Gln-CTG-7-1	1.76573	0.629612	2.80448	0.00538145	ageDNAextraction ~ methQNorm + eosinophils + lymphocytes + monocytes + neutrophils + Batch	DZ1
chr6	156869000	156869500	nmt-tRNA-Val-TAC-1-1	-1.6658	0.596706	-2.79166	0.00559337	ageDNAextraction ~ methQNorm + eosinophils + lymphocytes + monocytes + neutrophils + Batch	DZ1
chr6	58149000	58149500	tRNA-Ile-AAT-1-1	1.55557	0.557465	2.79044	0.00561392	ageDNAextraction ~ methQNorm + eosinophils + lymphocytes + monocytes + neutrophils + Batch	DZ1	High Signal Region
chr5	180590750	180591250	tRNA-Val-AAC-1-2	1.65739	0.594467	2.78803	0.00565466	ageDNAextraction ~ methQNorm + eosinophils + lymphocytes + monocytes + neutrophils + Batch	DZ1
chr17	8130000	8130500	tRNA-Ser-AGA-2-6	1.54423	0.556896	2.77292	0.00591678	ageDNAextraction ~ methQNorm + eosinophils + lymphocytes + monocytes + neutrophils + Batch	DZ1
chr17	8130000	8130500	tRNA-Ile-AAT-4-1	1.53955	0.556441	2.76678	0.00602635	ageDNAextraction ~ methQNorm + eosinophils + lymphocytes + monocytes + neutrophils + Batch	DZ1
chr1	17199000	17199500	tRNA-Glu-TTC-3-1	1.77802	0.645982	2.75243	0.00628968	ageDNAextraction ~ methQNorm + eosinophils + lymphocytes + monocytes + neutrophils + Batch	DZ1	High Signal Region
chr6	58141500	58142000	tRNA-Ala-AGC-22-1	1.50665	0.551622	2.73131	0.0066963	ageDNAextraction ~ methQNorm + eosinophils + lymphocytes + monocytes + neutrophils + Batch	DZ1	High Signal Region
chr16	3243500	3244000	tRNA-Arg-CCT-5-1	1.6429	0.604212	2.71909	0.00694225	ageDNAextraction ~ methQNorm + eosinophils + lymphocytes + monocytes + neutrophils + Batch	DZ1
chr1	17198750	17199250	tRNA-Glu-TTC-3-1	1.84013	0.681173	2.70141	0.00731246	ageDNAextraction ~ methQNorm + eosinophils + lymphocytes + monocytes + neutrophils + Batch	DZ1	High Signal Region
chr1	161450250	161450750	tRNA-Gly-GCC-4-1	1.79079	0.666737	2.6859	0.00765193	ageDNAextraction ~ methQNorm + eosinophils + lymphocytes + monocytes + neutrophils + Batch	DZ1
chr11	59327500	59328000	tRNA-Lys-TTT-3-4	-1.47595	0.552882	-2.66956	0.0080247	ageDNAextraction ~ methQNorm + eosinophils + lymphocytes + monocytes + neutrophils + Batch	DZ1
chr6	28693500	28694000	tRNA-Thr-AGT-3-1	-2.65698	0.998329	-2.66143	0.00821632	ageDNAextraction ~ methQNorm + eosinophils + lymphocytes + monocytes + neutrophils + Batch	DZ1
chr14	21151000	21151500	tRNA-Tyr-GTA-5-5	-1.66442	0.629679	-2.64329	0.0086586	ageDNAextraction ~ methQNorm + eosinophils + lymphocytes + monocytes + neutrophils + Batch	DZ1
chr17	66390750	66391250	tRNA-Und-NNN-5-1	1.54251	0.583708	2.64261	0.00867542	ageDNAextraction ~ methQNorm + eosinophils + lymphocytes + monocytes + neutrophils + Batch	DZ1
chr6	28732000	28732500	tRNA-Phe-GAA-5-1	2.49091	0.949174	2.62429	0.0091444	ageDNAextraction ~ methQNorm + eosinophils + lymphocytes + monocytes + neutrophils + Batch	DZ1
chr6	28660500	28661000	tRNA-Lys-TTT-13-1	2.4339	0.964705	2.52295	0.0121741	ageDNAextraction ~ methQNorm + eosinophils + lymphocytes + monocytes + neutrophils + Batch	DZ1
chr4	156382250	156382750	nmt-tRNA-Tyr-GTA-chr4-1	-1.52381	0.604328	-2.52149	0.0122236	ageDNAextraction ~ methQNorm + eosinophils + lymphocytes + monocytes + neutrophils + Batch	DZ1
chr19	4724500	4725000	tRNA-Val-CAC-3-1	1.3777	0.547331	2.51713	0.0123727	ageDNAextraction ~ methQNorm + eosinophils + lymphocytes + monocytes + neutrophils + Batch	DZ1
chr6	28446000	28446500	tRNA-Leu-AAG-4-1	-1.35664	0.548241	-2.47452	0.0139154	ageDNAextraction ~ methQNorm + eosinophils + lymphocytes + monocytes + neutrophils + Batch	DZ1
chr1	149211500	149212000	tRNA-Asn-GTT-22-1	1.50596	0.609467	2.47094	0.0140525	ageDNAextraction ~ methQNorm + eosinophils + lymphocytes + monocytes + neutrophils + Batch	DZ1
chr5	151988500	151989000	tRNA-Cys-ACA-1-1	-1.41575	0.57297	-2.47089	0.0140546	ageDNAextraction ~ methQNorm + eosinophils + lymphocytes + monocytes + neutrophils + Batch	DZ1
chr6	27586000	27586500	tRNA-Thr-CGT-5-1	1.39438	0.564485	2.47018	0.0140818	ageDNAextraction ~ methQNorm + eosinophils + lymphocytes + monocytes + neutrophils + Batch	DZ1
chr16	3233750	3234250	tRNA-Pro-TGG-3-4	1.38447	0.568554	2.43506	0.0154941	ageDNAextraction ~ methQNorm + eosinophils + lymphocytes + monocytes + neutrophils + Batch	DZ1
chr7	149074250	149074750	tRNA-Cys-GCA-10-1	1.37297	0.56806	2.41695	0.0162706	ageDNAextraction ~ methQNorm + eosinophils + lymphocytes + monocytes + neutrophils + Batch	DZ1
chr6	28694750	28695250	tRNA-Phe-GAA-11-1	-2.43482	1.00761	-2.41643	0.0162931	ageDNAextraction ~ methQNorm + eosinophils + lymphocytes + monocytes + neutrophils + Batch	DZ1
chr14	21151250	21151750	tRNA-Tyr-GTA-5-5	-1.52238	0.630264	-2.41546	0.0163357	ageDNAextraction ~ methQNorm + eosinophils + lymphocytes + monocytes + neutrophils + Batch	DZ1
chr9	83179250	83179750	tRNA-Tyr-ATA-chr9-2	-1.40249	0.582368	-2.40826	0.016655	ageDNAextraction ~ methQNorm + eosinophils + lymphocytes + monocytes + neutrophils + Batch	DZ1
chr1	165565750	165566250	tRNA-Lys-CTT-13-1	-1.36124	0.567719	-2.39774	0.0171309	ageDNAextraction ~ methQNorm + eosinophils + lymphocytes + monocytes + neutrophils + Batch	DZ1
chr19	36111250	36111750	tRNA-Und-NNN-10-1	1.3419	0.560438	2.39437	0.0172861	ageDNAextraction ~ methQNorm + eosinophils + lymphocytes + monocytes + neutrophils + Batch	DZ1
chr6	58149250	58149750	tRNA-Ile-AAT-1-1	1.33177	0.556232	2.39426	0.017291	ageDNAextraction ~ methQNorm + eosinophils + lymphocytes + monocytes + neutrophils + Batch	DZ1	High Signal Region
chr6	27618750	27619250	tRNA-Val-AAC-3-1	1.31692	0.550639	2.39162	0.0174135	ageDNAextraction ~ methQNorm + eosinophils + lymphocytes + monocytes + neutrophils + Batch	DZ1
chr1	16846750	16847250	tRNA-Asn-GTT-5-1	1.32089	0.553	2.38859	0.0175548	ageDNAextraction ~ methQNorm + eosinophils + lymphocytes + monocytes + neutrophils + Batch	DZ1	High Signal Region
chr2	45937000	45937500	tRNA-Gln-TTG-5-1	-1.36794	0.574458	-2.38127	0.0179005	ageDNAextraction ~ methQNorm + eosinophils + lymphocytes + monocytes + neutrophils + Batch	DZ1
chr7	141503000	141503500	nmt-tRNA-Gln-TTG-2-1	-1.42452	0.598231	-2.38122	0.0179031	ageDNAextraction ~ methQNorm + eosinophils + lymphocytes + monocytes + neutrophils + Batch	DZ1
chr12	125411500	125412000	tRNA-Asp-GTC-2-9	1.41312	0.593952	2.37919	0.018	ageDNAextraction ~ methQNorm + eosinophils + lymphocytes + monocytes + neutrophils + Batch	DZ1	Low Mappability
chr1	566250	566750	tRNA-Tyr-GTA-chr1-127	-1.29598	0.545428	-2.37609	0.0181491	ageDNAextraction ~ methQNorm + eosinophils + lymphocytes + monocytes + neutrophils + Batch	DZ1	High Signal Region
chr7	149072750	149073250	tRNA-Cys-GCA-18-1	-1.35673	0.571737	-2.373	0.0182985	ageDNAextraction ~ methQNorm + eosinophils + lymphocytes + monocytes + neutrophils + Batch	DZ1
chr1	144308250	144308750	tRNA-Asn-GTT-16-2	-1.90687	0.805067	-2.36858	0.0185141	ageDNAextraction ~ methQNorm + eosinophils + lymphocytes + monocytes + neutrophils + Batch	DZ1	High Signal Region
chr14	21121250	21121750	tRNA-Tyr-GTA-5-3	1.34695	0.568766	2.3682	0.0185331	ageDNAextraction ~ methQNorm + eosinophils + lymphocytes + monocytes + neutrophils + Batch	DZ1
chr13	31248000	31248500	tRNA-Asn-GTT-2-4	1.62273	0.698518	2.3231	0.0208679	ageDNAextraction ~ methQNorm + eosinophils + lymphocytes + monocytes + neutrophils + Batch	DZ1
chr6	27515500	27516000	tRNA-Gln-CTG-2-1	1.30141	0.564327	2.30613	0.0218109	ageDNAextraction ~ methQNorm + eosinophils + lymphocytes + monocytes + neutrophils + Batch	DZ1
chr6	156868750	156869250	nmt-tRNA-Val-TAC-1-1	-1.34352	0.58798	-2.28497	0.0230389	ageDNAextraction ~ methQNorm + eosinophils + lymphocytes + monocytes + neutrophils + Batch	DZ1
chr1	148248000	148248500	tRNA-Asn-GTT-2-1	1.30947	0.573521	2.28322	0.0231434	ageDNAextraction ~ methQNorm + eosinophils + lymphocytes + monocytes + neutrophils + Batch	DZ1	High Signal Region
chr6	28446250	28446750	tRNA-Leu-AAG-4-1	-1.27033	0.557422	-2.27893	0.0234004	ageDNAextraction ~ methQNorm + eosinophils + lymphocytes + monocytes + neutrophils + Batch	DZ1
chr19	36066750	36067250	tRNA-Lys-CTT-10-1	-1.34183	0.589514	-2.27616	0.0235679	ageDNAextraction ~ methQNorm + eosinophils + lymphocytes + monocytes + neutrophils + Batch	DZ1	High Signal Region
chr2	131094250	131094750	tRNA-Glu-TTC-1-1	1.25138	0.55227	2.26588	0.0241986	ageDNAextraction ~ methQNorm + eosinophils + lymphocytes + monocytes + neutrophils + Batch	DZ1
chr16	3241750	3242250	tRNA-Pro-AGG-1-1	1.29873	0.573735	2.26364	0.0243378	ageDNAextraction ~ methQNorm + eosinophils + lymphocytes + monocytes + neutrophils + Batch	DZ1
chr6	28687500	28688000	tRNA-Ala-AGC-7-1	-2.25816	0.997883	-2.26295	0.0243809	ageDNAextraction ~ methQNorm + eosinophils + lymphocytes + monocytes + neutrophils + Batch	DZ1
chr6	28660750	28661250	tRNA-Lys-TTT-13-1	2.10802	0.937418	2.24875	0.0252818	ageDNAextraction ~ methQNorm + eosinophils + lymphocytes + monocytes + neutrophils + Batch	DZ1
chr6	28848750	28849250	tRNA-Arg-CCG-1-2	2.18176	0.982243	2.2212	0.0271121	ageDNAextraction ~ methQNorm + eosinophils + lymphocytes + monocytes + neutrophils + Batch	DZ1
chr5	180615000	180615500	tRNA-Val-AAC-2-1	1.26432	0.579149	2.18307	0.0298353	ageDNAextraction ~ methQNorm + eosinophils + lymphocytes + monocytes + neutrophils + Batch	DZ1	High Signal Region
chr17	22026500	22027000	nmt-tRNA-Tyr-GTA-chr17-32	-1.24001	0.568261	-2.18211	0.0299064	ageDNAextraction ~ methQNorm + eosinophils + lymphocytes + monocytes + neutrophils + Batch	DZ1
chr6	27271250	27271750	tRNA-Thr-CGT-6-1	1.22	0.56179	2.17163	0.0306968	ageDNAextraction ~ methQNorm + eosinophils + lymphocytes + monocytes + neutrophils + Batch	DZ1
chr6	152230250	152230750	tRNA-Ile-AAT-chr6-83	-1.20391	0.555803	-2.16607	0.0311231	ageDNAextraction ~ methQNorm + eosinophils + lymphocytes + monocytes + neutrophils + Batch	DZ1
chr7	68798250	68798750	tRNA-Tyr-GTA-chr7-2	-1.26859	0.586696	-2.16227	0.0314178	ageDNAextraction ~ methQNorm + eosinophils + lymphocytes + monocytes + neutrophils + Batch	DZ1
chr2	219490750	219491250	tRNA-Gln-CTG-16-1	-1.20789	0.558759	-2.16173	0.0314595	ageDNAextraction ~ methQNorm + eosinophils + lymphocytes + monocytes + neutrophils + Batch	DZ1
chr1	16861750	16862250	tRNA-Glu-TTC-4-1	1.44379	0.681077	2.11986	0.0348702	ageDNAextraction ~ methQNorm + eosinophils + lymphocytes + monocytes + neutrophils + Batch	DZ1	High Signal Region
chr7	149074500	149075000	tRNA-Cys-GCA-10-1	1.20632	0.571036	2.11251	0.0355006	ageDNAextraction ~ methQNorm + eosinophils + lymphocytes + monocytes + neutrophils + Batch	DZ1
chr12	56583750	56584250	tRNA-Ser-CGA-4-1	1.21184	0.573934	2.11146	0.0355909	ageDNAextraction ~ methQNorm + eosinophils + lymphocytes + monocytes + neutrophils + Batch	DZ1
chr4	156382000	156382500	nmt-tRNA-Tyr-GTA-chr4-1	-1.25614	0.596505	-2.10583	0.0360813	ageDNAextraction ~ methQNorm + eosinophils + lymphocytes + monocytes + neutrophils + Batch	DZ1
chr1	149298500	149299000	tRNA-Val-CAC-4-1	1.17072	0.556894	2.10224	0.0363977	ageDNAextraction ~ methQNorm + eosinophils + lymphocytes + monocytes + neutrophils + Batch	DZ1
chr1	161450000	161450500	tRNA-Gly-GCC-4-1	1.32435	0.630097	2.10181	0.036435	ageDNAextraction ~ methQNorm + eosinophils + lymphocytes + monocytes + neutrophils + Batch	DZ1
chr1	143663250	143663750	tRNA-Asn-GTT-21-1	1.26658	0.603065	2.10023	0.0365752	ageDNAextraction ~ methQNorm + eosinophils + lymphocytes + monocytes + neutrophils + Batch	DZ1	High Signal Region
chr1	167684250	167684750	tRNA-Pro-AGG-2-1	1.25768	0.60178	2.08994	0.0374972	ageDNAextraction ~ methQNorm + eosinophils + lymphocytes + monocytes + neutrophils + Batch	DZ1
chr1	146544500	146545000	tRNA-His-GTG-1-2	1.16656	0.559866	2.08364	0.0380712	ageDNAextraction ~ methQNorm + eosinophils + lymphocytes + monocytes + neutrophils + Batch	DZ1
chr3	17741000	17741500	tRNA-Cys-GCA-25-1	-1.16961	0.562839	-2.07805	0.0385869	ageDNAextraction ~ methQNorm + eosinophils + lymphocytes + monocytes + neutrophils + Batch	DZ1
chr14	21099250	21099750	tRNA-Thr-TGT-4-1	1.22783	0.591576	2.07553	0.038822	ageDNAextraction ~ methQNorm + eosinophils + lymphocytes + monocytes + neutrophils + Batch	DZ1
chr1	149684000	149684500	tRNA-Val-CAC-5-1	1.18451	0.57149	2.07266	0.0390902	ageDNAextraction ~ methQNorm + eosinophils + lymphocytes + monocytes + neutrophils + Batch	DZ1
chr17	8130250	8130750	tRNA-Ile-AAT-4-1	1.15035	0.557816	2.06224	0.0400786	ageDNAextraction ~ methQNorm + eosinophils + lymphocytes + monocytes + neutrophils + Batch	DZ1
chr15	45490500	45491000	tRNA-His-GTG-1-7	-1.15199	0.562861	-2.04667	0.0415947	ageDNAextraction ~ methQNorm + eosinophils + lymphocytes + monocytes + neutrophils + Batch	DZ1
chr19	50037500	50038000	tRNA-Lys-TTT-12-1	-1.24447	0.610008	-2.04008	0.0422512	ageDNAextraction ~ methQNorm + eosinophils + lymphocytes + monocytes + neutrophils + Batch	DZ1
chr6	28956750	28957250	tRNA-Leu-AAG-3-1	1.97009	0.967307	2.03667	0.0425939	ageDNAextraction ~ methQNorm + eosinophils + lymphocytes + monocytes + neutrophils + Batch	DZ1
chr1	143663500	143664000	tRNA-Asn-GTT-21-1	1.28407	0.633958	2.02548	0.0437373	ageDNAextraction ~ methQNorm + eosinophils + lymphocytes + monocytes + neutrophils + Batch	DZ1	High Signal Region
chr6	26745000	26745500	tRNA-Ile-AAT-6-1	1.11802	0.552758	2.02261	0.0440338	ageDNAextraction ~ methQNorm + eosinophils + lymphocytes + monocytes + neutrophils + Batch	DZ1	High Signal Region
chr6	27640250	27640750	tRNA-Ser-CGA-3-1	1.13209	0.560773	2.0188	0.0444317	ageDNAextraction ~ methQNorm + eosinophils + lymphocytes + monocytes + neutrophils + Batch	DZ1
chr6	28715250	28715750	tRNA-Lys-TTT-7-1	-2.02088	1.0048	-2.01123	0.0452299	ageDNAextraction ~ methQNorm + eosinophils + lymphocytes + monocytes + neutrophils + Batch	DZ1
chr6	28746500	28747000	tRNA-Ala-AGC-23-1	1.94326	0.969727	2.00393	0.0460108	ageDNAextraction ~ methQNorm + eosinophils + lymphocytes + monocytes + neutrophils + Batch	DZ1
chr16	71460000	71460500	tRNA-Met-CAT-2-1	1.22913	0.613707	2.00279	0.0461335	ageDNAextraction ~ methQNorm + eosinophils + lymphocytes + monocytes + neutrophils + Batch	DZ1
chr6	27521000	27521500	tRNA-Ser-AGA-4-1	1.16094	0.580269	2.00069	0.0463614	ageDNAextraction ~ methQNorm + eosinophils + lymphocytes + monocytes + neutrophils + Batch	DZ1
chr6	28693750	28694250	tRNA-Thr-AGT-3-1	-2.01093	1.01167	-1.98774	0.0477838	ageDNAextraction ~ methQNorm + eosinophils + lymphocytes + monocytes + neutrophils + Batch	DZ1
chr16	3225250	3225750	tRNA-Lys-CTT-2-5	1.14976	0.581378	1.97765	0.0489185	ageDNAextraction ~ methQNorm + eosinophils + lymphocytes + monocytes + neutrophils + Batch	DZ1
chr6	28442250	28442750	tRNA-Thr-TGT-1-1	-1.15232	0.588891	-1.95677	0.0513375	ageDNAextraction ~ methQNorm + eosinophils + lymphocytes + monocytes + neutrophils + Batch	DZ1
chr2	43037500	43038000	tRNA-Ile-TAT-2-1	-1.46404	0.750271	-1.95134	0.0519822	ageDNAextraction ~ methQNorm + eosinophils + lymphocytes + monocytes + neutrophils + Batch	DZ1
chr6	28912250	28912750	tRNA-Met-CAT-3-1	1.89043	0.977432	1.93408	0.0540794	ageDNAextraction ~ methQNorm + eosinophils + lymphocytes + monocytes + neutrophils + Batch	DZ1
chr17	37310500	37311000	tRNA-Cys-GCA-2-4	-1.16293	0.601903	-1.9321	0.0543249	ageDNAextraction ~ methQNorm + eosinophils + lymphocytes + monocytes + neutrophils + Batch	DZ1
chr6	28710750	28711250	tRNA-Arg-CCG-1-1	1.85661	0.965726	1.9225	0.0555253	ageDNAextraction ~ methQNorm + eosinophils + lymphocytes + monocytes + neutrophils + Batch	DZ1
chr7	141501750	141502250	tRNA-Tyr-GTA-chr7-6	-1.10732	0.576033	-1.92232	0.0555488	ageDNAextraction ~ methQNorm + eosinophils + lymphocytes + monocytes + neutrophils + Batch	DZ1
chr1	16861500	16862000	tRNA-Glu-TTC-4-1	1.25452	0.653855	1.91865	0.0560136	ageDNAextraction ~ methQNorm + eosinophils + lymphocytes + monocytes + neutrophils + Batch	DZ1	High Signal Region
chr6	26745250	26745750	tRNA-Ile-AAT-6-1	1.0589	0.552277	1.91733	0.0561822	ageDNAextraction ~ methQNorm + eosinophils + lymphocytes + monocytes + neutrophils + Batch	DZ1	High Signal Region
chr1	149670000	149670500	tRNA-Asn-GTT-19-1	1.11862	0.583956	1.91559	0.0564044	ageDNAextraction ~ methQNorm + eosinophils + lymphocytes + monocytes + neutrophils + Batch	DZ1
chr16	14379250	14379750	tRNA-Thr-CGT-2-1	-1.26091	0.660726	-1.90837	0.057334	ageDNAextraction ~ methQNorm + eosinophils + lymphocytes + monocytes + neutrophils + Batch	DZ1
chr8	134767750	134768250	tRNA-Tyr-GTA-chr8-7	-1.11682	0.585746	-1.90667	0.0575549	ageDNAextraction ~ methQNorm + eosinophils + lymphocytes + monocytes + neutrophils + Batch	DZ1
chr17	37018000	37018500	tRNA-Cys-GCA-14-1	1.15126	0.607661	1.89458	0.0591466	ageDNAextraction ~ methQNorm + eosinophils + lymphocytes + monocytes + neutrophils + Batch	DZ1
chr5	151988250	151988750	tRNA-Cys-ACA-1-1	-1.0535	0.557941	-1.8882	0.0600009	ageDNAextraction ~ methQNorm + eosinophils + lymphocytes + monocytes + neutrophils + Batch	DZ1
chr6	27632500	27633000	tRNA-Phe-GAA-7-1	-1.07422	0.570054	-1.88441	0.0605124	ageDNAextraction ~ methQNorm + eosinophils + lymphocytes + monocytes + neutrophils + Batch	DZ1
chr16	3241500	3242000	tRNA-Pro-AGG-1-1	1.11372	0.591379	1.88326	0.0606692	ageDNAextraction ~ methQNorm + eosinophils + lymphocytes + monocytes + neutrophils + Batch	DZ1
chr1	149212000	149212500	tRNA-Asn-GTT-22-1	1.15345	0.61296	1.88177	0.0608722	ageDNAextraction ~ methQNorm + eosinophils + lymphocytes + monocytes + neutrophils + Batch	DZ1
chr7	99067250	99067750	tRNA-Trp-CCA-5-1	1.05454	0.561574	1.87783	0.061411	ageDNAextraction ~ methQNorm + eosinophils + lymphocytes + monocytes + neutrophils + Batch	DZ1
chr16	3241500	3242000	tRNA-Lys-CTT-4-1	1.11449	0.593993	1.87627	0.0616254	ageDNAextraction ~ methQNorm + eosinophils + lymphocytes + monocytes + neutrophils + Batch	DZ1
chr14	21093250	21093750	tRNA-Leu-TAG-2-1	1.04659	0.560044	1.86876	0.0626674	ageDNAextraction ~ methQNorm + eosinophils + lymphocytes + monocytes + neutrophils + Batch	DZ1
chr6	27247750	27248250	tRNA-Val-CAC-2-1	1.13624	0.608547	1.86713	0.0628951	ageDNAextraction ~ methQNorm + eosinophils + lymphocytes + monocytes + neutrophils + Batch	DZ1
chr1	149669750	149670250	tRNA-Asn-GTT-19-1	1.05064	0.563258	1.86529	0.0631541	ageDNAextraction ~ methQNorm + eosinophils + lymphocytes + monocytes + neutrophils + Batch	DZ1
chr8	99153000	99153500	tRNA-Und-NNN-2-1	-1.11295	0.597025	-1.86415	0.063314	ageDNAextraction ~ methQNorm + eosinophils + lymphocytes + monocytes + neutrophils + Batch	DZ1
chr9	83179500	83180000	tRNA-Tyr-ATA-chr9-2	-1.08423	0.584421	-1.85522	0.0645834	ageDNAextraction ~ methQNorm + eosinophils + lymphocytes + monocytes + neutrophils + Batch	DZ1
chr1	149608250	149608750	tRNA-Asn-GTT-16-5	1.17688	0.634415	1.85506	0.0646058	ageDNAextraction ~ methQNorm + eosinophils + lymphocytes + monocytes + neutrophils + Batch	DZ1
chr6	28615500	28616000	tRNA-Thr-CGT-3-1	1.78443	0.964951	1.84924	0.0654436	ageDNAextraction ~ methQNorm + eosinophils + lymphocytes + monocytes + neutrophils + Batch	DZ1
chr7	149007250	149007750	tRNA-Cys-GCA-1-1	1.06261	0.576061	1.84462	0.0661161	ageDNAextraction ~ methQNorm + eosinophils + lymphocytes + monocytes + neutrophils + Batch	DZ1
chr6	28574500	28575000	tRNA-Ala-AGC-3-1	1.76003	0.955	1.84296	0.0663585	ageDNAextraction ~ methQNorm + eosinophils + lymphocytes + monocytes + neutrophils + Batch	DZ1
chr7	149361500	149362000	tRNA-Cys-GCA-21-1	1.03285	0.567085	1.82133	0.0695909	ageDNAextraction ~ methQNorm + eosinophils + lymphocytes + monocytes + neutrophils + Batch	DZ1
chr6	27520750	27521250	tRNA-Ser-AGA-4-1	1.05116	0.577501	1.82019	0.0697644	ageDNAextraction ~ methQNorm + eosinophils + lymphocytes + monocytes + neutrophils + Batch	DZ1
chr6	28702750	28703250	tRNA-Val-AAC-6-1	1.78433	0.987646	1.80665	0.0718574	ageDNAextraction ~ methQNorm + eosinophils + lymphocytes + monocytes + neutrophils + Batch	DZ1
chr3	45730500	45731000	tRNA-Arg-ACG-2-1	1.18246	0.654669	1.80619	0.0719286	ageDNAextraction ~ methQNorm + eosinophils + lymphocytes + monocytes + neutrophils + Batch	DZ1
chr9	86861250	86861750	tRNA-Leu-CAG-chr9-3	-1.02064	0.566297	-1.80231	0.0725387	ageDNAextraction ~ methQNorm + eosinophils + lymphocytes + monocytes + neutrophils + Batch	DZ1
chr2	131032750	131033250	nmt-tRNA-Ser-TGA-1-1	-1.03514	0.574846	-1.80073	0.0727885	ageDNAextraction ~ methQNorm + eosinophils + lymphocytes + monocytes + neutrophils + Batch	DZ1
chr1	149155750	149156250	tRNA-His-GTG-2-1	1.01405	0.564551	1.7962	0.0735072	ageDNAextraction ~ methQNorm + eosinophils + lymphocytes + monocytes + neutrophils + Batch	DZ1
chr6	27130000	27130500	tRNA-Thr-AGT-6-1	1.04596	0.583727	1.79186	0.0742019	ageDNAextraction ~ methQNorm + eosinophils + lymphocytes + monocytes + neutrophils + Batch	DZ1
chr1	17202000	17202500	tRNA-Asn-GTT-13-1	1.02152	0.571835	1.78639	0.0750836	ageDNAextraction ~ methQNorm + eosinophils + lymphocytes + monocytes + neutrophils + Batch	DZ1	High Signal Region
chr4	156384500	156385000	nmt-tRNA-Leu-TAA-1-1	-1.0483	0.587549	-1.78418	0.075443	ageDNAextraction ~ methQNorm + eosinophils + lymphocytes + monocytes + neutrophils + Batch	DZ1
chr6	27745500	27746000	tRNA-iMet-CAT-2-1	1.04907	0.588294	1.78325	0.0755954	ageDNAextraction ~ methQNorm + eosinophils + lymphocytes + monocytes + neutrophils + Batch	DZ1
chr9	86861000	86861500	tRNA-Leu-CAG-chr9-3	-0.993881	0.558071	-1.78092	0.0759752	ageDNAextraction ~ methQNorm + eosinophils + lymphocytes + monocytes + neutrophils + Batch	DZ1
chr6	28615750	28616250	tRNA-Thr-CGT-3-1	1.70113	0.957624	1.7764	0.0767183	ageDNAextraction ~ methQNorm + eosinophils + lymphocytes + monocytes + neutrophils + Batch	DZ1
chr6	27182500	27183000	tRNA-Arg-ACG-2-3	1.01152	0.569831	1.77513	0.0769295	ageDNAextraction ~ methQNorm + eosinophils + lymphocytes + monocytes + neutrophils + Batch	DZ1
chr7	149112000	149112500	tRNA-Cys-GCA-11-1	1.04505	0.590006	1.77126	0.0775712	ageDNAextraction ~ methQNorm + eosinophils + lymphocytes + monocytes + neutrophils + Batch	DZ1
chr6	27198250	27198750	tRNA-Leu-TAA-4-1	-0.978351	0.552661	-1.77026	0.0777388	ageDNAextraction ~ methQNorm + eosinophils + lymphocytes + monocytes + neutrophils + Batch	DZ1
chr13	31247750	31248250	tRNA-Asn-GTT-2-4	1.03541	0.585435	1.76862	0.0780123	ageDNAextraction ~ methQNorm + eosinophils + lymphocytes + monocytes + neutrophils + Batch	DZ1
chr16	87417250	87417750	tRNA-Met-CAT-6-1	-1.58995	0.901992	-1.76271	0.079007	ageDNAextraction ~ methQNorm + eosinophils + lymphocytes + monocytes + neutrophils + Batch	DZ1
chr6	27652250	27652750	tRNA-Thr-AGT-2-2	-1.00538	0.572335	-1.75663	0.08004	ageDNAextraction ~ methQNorm + eosinophils + lymphocytes + monocytes + neutrophils + Batch	DZ1
chr1	566000	566500	tRNA-Tyr-GTA-chr1-127	-0.978895	0.561817	-1.74237	0.0825072	ageDNAextraction ~ methQNorm + eosinophils + lymphocytes + monocytes + neutrophils + Batch	DZ1	High Signal Region
chr14	21131000	21131500	tRNA-Tyr-GTA-5-4	-0.963937	0.554027	-1.73987	0.0829457	ageDNAextraction ~ methQNorm + eosinophils + lymphocytes + monocytes + neutrophils + Batch	DZ1
chr6	28831500	28832000	tRNA-Ala-AGC-2-2	1.64956	0.950125	1.73615	0.0836028	ageDNAextraction ~ methQNorm + eosinophils + lymphocytes + monocytes + neutrophils + Batch	DZ1
chr16	3225500	3226000	tRNA-Lys-CTT-2-5	0.970974	0.561569	1.72904	0.0848704	ageDNAextraction ~ methQNorm + eosinophils + lymphocytes + monocytes + neutrophils + Batch	DZ1
chr6	28731000	28731500	tRNA-Phe-GAA-6-1	1.68656	0.981367	1.71858	0.0867614	ageDNAextraction ~ methQNorm + eosinophils + lymphocytes + monocytes + neutrophils + Batch	DZ1
chr1	17004750	17005250	tRNA-Gly-CCC-4-1	-0.98018	0.572966	-1.71071	0.0882072	ageDNAextraction ~ methQNorm + eosinophils + lymphocytes + monocytes + neutrophils + Batch	DZ1	High Signal Region
chr2	43037250	43037750	tRNA-Ile-TAT-2-1	-1.45229	0.849278	-1.71002	0.0883348	ageDNAextraction ~ methQNorm + eosinophils + lymphocytes + monocytes + neutrophils + Batch	DZ1
chr5	180591000	180591500	tRNA-Val-AAC-1-2	0.978975	0.57356	1.70684	0.0889259	ageDNAextraction ~ methQNorm + eosinophils + lymphocytes + monocytes + neutrophils + Batch	DZ1
chr1	149211750	149212250	tRNA-Asn-GTT-22-1	1.05987	0.622178	1.70349	0.0895514	ageDNAextraction ~ methQNorm + eosinophils + lymphocytes + monocytes + neutrophils + Batch	DZ1
chr16	3225750	3226250	tRNA-Lys-CTT-2-5	0.935788	0.551227	1.69765	0.090651	ageDNAextraction ~ methQNorm + eosinophils + lymphocytes + monocytes + neutrophils + Batch	DZ1
chr6	28731250	28731750	tRNA-Phe-GAA-6-1	1.67216	0.988414	1.69176	0.09177	ageDNAextraction ~ methQNorm + eosinophils + lymphocytes + monocytes + neutrophils + Batch	DZ1
chr17	73031250	73031750	tRNA-Arg-TCG-3-1	0.998389	0.590512	1.69072	0.091969	ageDNAextraction ~ methQNorm + eosinophils + lymphocytes + monocytes + neutrophils + Batch	DZ1
chr1	161409500	161410000	tRNA-Gly-TCC-4-1	0.978015	0.579225	1.68849	0.0923961	ageDNAextraction ~ methQNorm + eosinophils + lymphocytes + monocytes + neutrophils + Batch	DZ1	High Signal Region
chr16	3210250	3210750	tRNA-Pro-AGG-3-1	1.089	0.645046	1.68825	0.0924412	ageDNAextraction ~ methQNorm + eosinophils + lymphocytes + monocytes + neutrophils + Batch	DZ1
chr16	70811750	70812250	tRNA-Gly-GCC-3-1	0.973622	0.577267	1.68661	0.0927584	ageDNAextraction ~ methQNorm + eosinophils + lymphocytes + monocytes + neutrophils + Batch	DZ1
chr6	28763500	28764000	tRNA-Ala-AGC-1-1	1.66941	0.990703	1.68508	0.0930531	ageDNAextraction ~ methQNorm + eosinophils + lymphocytes + monocytes + neutrophils + Batch	DZ1
chr6	28918500	28919000	tRNA-Lys-TTT-3-3	1.61508	0.958954	1.68421	0.0932203	ageDNAextraction ~ methQNorm + eosinophils + lymphocytes + monocytes + neutrophils + Batch	DZ1
chr6	58142500	58143000	tRNA-Ala-AGC-19-1	0.996641	0.593645	1.67885	0.0942621	ageDNAextraction ~ methQNorm + eosinophils + lymphocytes + monocytes + neutrophils + Batch	DZ1	High Signal Region
chr1	149672500	149673000	tRNA-Phe-GAA-10-1	1.01946	0.608387	1.67567	0.0948844	ageDNAextraction ~ methQNorm + eosinophils + lymphocytes + monocytes + neutrophils + Batch	DZ1
chr1	167684500	167685000	tRNA-Pro-AGG-2-1	1.00079	0.598586	1.67192	0.0956226	ageDNAextraction ~ methQNorm + eosinophils + lymphocytes + monocytes + neutrophils + Batch	DZ1
chr6	28694500	28695000	tRNA-Phe-GAA-11-1	-1.69223	1.01323	-1.67014	0.0959739	ageDNAextraction ~ methQNorm + eosinophils + lymphocytes + monocytes + neutrophils + Batch	DZ1
chr6	27265750	27266250	tRNA-Ser-GCT-2-1	-0.931025	0.557634	-1.6696	0.0960813	ageDNAextraction ~ methQNorm + eosinophils + lymphocytes + monocytes + neutrophils + Batch	DZ1
chr17	8123750	8124250	tRNA-Trp-CCA-1-1	0.988334	0.59284	1.66712	0.0965741	ageDNAextraction ~ methQNorm + eosinophils + lymphocytes + monocytes + neutrophils + Batch	DZ1
chr16	3243750	3244250	tRNA-Arg-CCT-5-1	0.930114	0.559324	1.66293	0.0974113	ageDNAextraction ~ methQNorm + eosinophils + lymphocytes + monocytes + neutrophils + Batch	DZ1
chr6	27618250	27618750	tRNA-Val-AAC-3-1	0.961418	0.578728	1.66126	0.0977452	ageDNAextraction ~ methQNorm + eosinophils + lymphocytes + monocytes + neutrophils + Batch	DZ1
chr1	39969750	39970250	tRNA-Lys-CTT-12-1	-0.954932	0.575493	-1.65933	0.0981345	ageDNAextraction ~ methQNorm + eosinophils + lymphocytes + monocytes + neutrophils + Batch	DZ1
chr6	26305750	26306250	tRNA-Ser-GCT-6-1	-0.934036	0.564657	-1.65416	0.0991799	ageDNAextraction ~ methQNorm + eosinophils + lymphocytes + monocytes + neutrophils + Batch	DZ1
chr15	92254250	92254750	tRNA-Tyr-GTA-12-1	-0.933015	0.565632	-1.64951	0.10013	ageDNAextraction ~ methQNorm + eosinophils + lymphocytes + monocytes + neutrophils + Batch	DZ1
chr16	70822500	70823000	tRNA-Gly-GCC-5-1	-0.919993	0.558241	-1.64802	0.100435	ageDNAextraction ~ methQNorm + eosinophils + lymphocytes + monocytes + neutrophils + Batch	DZ1
chr7	141501500	141502000	tRNA-Tyr-GTA-chr7-6	-0.948939	0.57775	-1.64247	0.101579	ageDNAextraction ~ methQNorm + eosinophils + lymphocytes + monocytes + neutrophils + Batch	DZ1
chr6	27144500	27145000	tRNA-Ile-AAT-5-2	0.915053	0.557183	1.64228	0.101619	ageDNAextraction ~ methQNorm + eosinophils + lymphocytes + monocytes + neutrophils + Batch	DZ1
chr6	152230000	152230500	tRNA-Ile-AAT-chr6-83	-0.907632	0.554347	-1.6373	0.102656	ageDNAextraction ~ methQNorm + eosinophils + lymphocytes + monocytes + neutrophils + Batch	DZ1
chr6	27745250	27745750	tRNA-iMet-CAT-2-1	0.99361	0.609181	1.63106	0.103967	ageDNAextraction ~ methQNorm + eosinophils + lymphocytes + monocytes + neutrophils + Batch	DZ1
chr12	98897250	98897750	tRNA-Asp-GTC-1-1	-1.00662	0.618529	-1.62744	0.104733	ageDNAextraction ~ methQNorm + eosinophils + lymphocytes + monocytes + neutrophils + Batch	DZ1
chr6	28956500	28957000	tRNA-Leu-AAG-3-1	1.58598	0.974903	1.62681	0.104868	ageDNAextraction ~ methQNorm + eosinophils + lymphocytes + monocytes + neutrophils + Batch	DZ1
chr1	147719000	147719500	tRNA-Asn-ATT-1-1	0.923116	0.567738	1.62595	0.105049	ageDNAextraction ~ methQNorm + eosinophils + lymphocytes + monocytes + neutrophils + Batch	DZ1	High Signal Region
chr6	26331500	26332000	tRNA-Trp-CCA-3-2	0.958423	0.591105	1.62141	0.106021	ageDNAextraction ~ methQNorm + eosinophils + lymphocytes + monocytes + neutrophils + Batch	DZ1
chr17	19508500	19509000	nmt-tRNA-Tyr-GTA-chr17-33	-0.924749	0.575511	-1.60683	0.109184	ageDNAextraction ~ methQNorm + eosinophils + lymphocytes + monocytes + neutrophils + Batch	DZ1
chr6	27618500	27619000	tRNA-Val-AAC-3-1	0.939125	0.584511	1.60668	0.109216	ageDNAextraction ~ methQNorm + eosinophils + lymphocytes + monocytes + neutrophils + Batch	DZ1
chr6	27471500	27472000	tRNA-Asp-GTC-2-7	-0.893199	0.556445	-1.60519	0.109544	ageDNAextraction ~ methQNorm + eosinophils + lymphocytes + monocytes + neutrophils + Batch	DZ1
chr1	180184250	180184750	tRNA-Val-AAC-7-1	-0.898367	0.560847	-1.6018	0.110291	ageDNAextraction ~ methQNorm + eosinophils + lymphocytes + monocytes + neutrophils + Batch	DZ1
chr1	149298250	149298750	tRNA-Val-CAC-4-1	0.897066	0.563254	1.59265	0.112332	ageDNAextraction ~ methQNorm + eosinophils + lymphocytes + monocytes + neutrophils + Batch	DZ1
chr6	58141750	58142250	tRNA-Ala-AGC-22-1	0.891935	0.561372	1.58885	0.113188	ageDNAextraction ~ methQNorm + eosinophils + lymphocytes + monocytes + neutrophils + Batch	DZ1	High Signal Region
chr4	39090000	39090500	tRNA-Undet-NNN-chr4-5	-0.899059	0.568172	-1.58237	0.114659	ageDNAextraction ~ methQNorm + eosinophils + lymphocytes + monocytes + neutrophils + Batch	DZ1
chr6	27473500	27474000	tRNA-Ser-TGA-4-1	-0.912284	0.578157	-1.57792	0.115679	ageDNAextraction ~ methQNorm + eosinophils + lymphocytes + monocytes + neutrophils + Batch	DZ1
chr1	144481500	144482000	tRNA-Asn-GTT-14-1	0.908064	0.575869	1.57686	0.115922	ageDNAextraction ~ methQNorm + eosinophils + lymphocytes + monocytes + neutrophils + Batch	DZ1	High Signal Region
chr6	28864000	28864500	tRNA-Leu-CAA-1-1	1.50426	0.95589	1.57368	0.116657	ageDNAextraction ~ methQNorm + eosinophils + lymphocytes + monocytes + neutrophils + Batch	DZ1
chr2	219491000	219491500	tRNA-Gln-CTG-16-1	-0.891472	0.566758	-1.57293	0.116829	ageDNAextraction ~ methQNorm + eosinophils + lymphocytes + monocytes + neutrophils + Batch	DZ1
chr8	99153250	99153750	tRNA-Und-NNN-2-1	-0.923582	0.588413	-1.56961	0.117599	ageDNAextraction ~ methQNorm + eosinophils + lymphocytes + monocytes + neutrophils + Batch	DZ1
chr1	144488750	144489250	tRNA-Asn-GTT-16-3	0.956209	0.610252	1.56691	0.118231	ageDNAextraction ~ methQNorm + eosinophils + lymphocytes + monocytes + neutrophils + Batch	DZ1	High Signal Region
chr1	17053500	17054000	tRNA-Gly-CCC-5-1	-0.85926	0.548527	-1.56649	0.118329	ageDNAextraction ~ methQNorm + eosinophils + lymphocytes + monocytes + neutrophils + Batch	DZ1	High Signal Region
chr16	14379750	14380250	tRNA-Thr-CGT-2-1	1.00643	0.64369	1.56353	0.119022	ageDNAextraction ~ methQNorm + eosinophils + lymphocytes + monocytes + neutrophils + Batch	DZ1
chr6	27551000	27551500	tRNA-Asp-GTC-3-1	-0.899402	0.576263	-1.56075	0.119678	ageDNAextraction ~ methQNorm + eosinophils + lymphocytes + monocytes + neutrophils + Batch	DZ1
chr13	41634750	41635250	tRNA-Glu-TTC-1-2	1.01967	0.653582	1.56013	0.119824	ageDNAextraction ~ methQNorm + eosinophils + lymphocytes + monocytes + neutrophils + Batch	DZ1	High Signal Region
chr14	21077500	21078000	tRNA-Pro-AGG-2-5	-1.0127	0.651337	-1.55481	0.121087	ageDNAextraction ~ methQNorm + eosinophils + lymphocytes + monocytes + neutrophils + Batch	DZ1
chr6	26553750	26554250	tRNA-Ala-CGC-1-1	-0.920533	0.593341	-1.55144	0.12189	ageDNAextraction ~ methQNorm + eosinophils + lymphocytes + monocytes + neutrophils + Batch	DZ1
chr1	149326000	149326500	tRNA-Asn-GTT-12-1	-0.863698	0.560048	-1.54218	0.124123	ageDNAextraction ~ methQNorm + eosinophils + lymphocytes + monocytes + neutrophils + Batch	DZ1
chr5	180596250	180596750	tRNA-Val-AAC-1-3	0.869874	0.565057	1.53945	0.12479	ageDNAextraction ~ methQNorm + eosinophils + lymphocytes + monocytes + neutrophils + Batch	DZ1
chr19	4724250	4724750	tRNA-Val-CAC-3-1	0.921686	0.599077	1.53851	0.125018	ageDNAextraction ~ methQNorm + eosinophils + lymphocytes + monocytes + neutrophils + Batch	DZ1
chr1	147800500	147801000	tRNA-Gln-CTG-7-1	0.864318	0.563075	1.535	0.125879	ageDNAextraction ~ methQNorm + eosinophils + lymphocytes + monocytes + neutrophils + Batch	DZ1
chr14	21093500	21094000	tRNA-Leu-TAG-2-1	0.857226	0.558526	1.5348	0.125927	ageDNAextraction ~ methQNorm + eosinophils + lymphocytes + monocytes + neutrophils + Batch	DZ1
chr9	95301500	95302000	tRNA-Tyr-GTA-chr9-4	-0.851673	0.560328	-1.51996	0.129615	ageDNAextraction ~ methQNorm + eosinophils + lymphocytes + monocytes + neutrophils + Batch	DZ1
chr8	59504750	59505250	tRNA-Glu-CTC-5-1	0.865732	0.571772	1.51412	0.131088	ageDNAextraction ~ methQNorm + eosinophils + lymphocytes + monocytes + neutrophils + Batch	DZ1
chr2	204229000	204229500	tRNA-Glu-TTC-9-1	-0.829853	0.551314	-1.50523	0.133358	ageDNAextraction ~ methQNorm + eosinophils + lymphocytes + monocytes + neutrophils + Batch	DZ1
chr6	26311750	26312250	tRNA-Gln-TTG-3-2	-0.854179	0.567878	-1.50416	0.133632	ageDNAextraction ~ methQNorm + eosinophils + lymphocytes + monocytes + neutrophils + Batch	DZ1
chr14	91726250	91726750	tRNA-Leu-CAA-chr14-11	-0.842183	0.559986	-1.50394	0.13369	ageDNAextraction ~ methQNorm + eosinophils + lymphocytes + monocytes + neutrophils + Batch	DZ1
chr2	43037750	43038250	tRNA-Ile-TAT-2-1	-1.07673	0.716789	-1.50216	0.134147	ageDNAextraction ~ methQNorm + eosinophils + lymphocytes + monocytes + neutrophils + Batch	DZ1
chr6	27302500	27303000	tRNA-Lys-TTT-6-1	-0.824477	0.549365	-1.50078	0.134503	ageDNAextraction ~ methQNorm + eosinophils + lymphocytes + monocytes + neutrophils + Batch	DZ1
chr6	26682500	26683000	tRNA-Ala-AGC-12-1	-0.850152	0.569714	-1.49224	0.136726	ageDNAextraction ~ methQNorm + eosinophils + lymphocytes + monocytes + neutrophils + Batch	DZ1	High Signal Region
chr3	131950500	131951000	tRNA-Cys-GCA-9-1	0.928621	0.622971	1.49063	0.137148	ageDNAextraction ~ methQNorm + eosinophils + lymphocytes + monocytes + neutrophils + Batch	DZ1
chr6	26705500	26706000	tRNA-Ala-AGC-13-1	-0.825792	0.554803	-1.48844	0.137724	ageDNAextraction ~ methQNorm + eosinophils + lymphocytes + monocytes + neutrophils + Batch	DZ1	High Signal Region
chr12	50210750	50211250	nmt-tRNA-Gln-TTG-6-1	-0.844993	0.567934	-1.48784	0.137884	ageDNAextraction ~ methQNorm + eosinophils + lymphocytes + monocytes + neutrophils + Batch	DZ1
chr1	161509750	161510250	tRNA-Asn-GTT-1-1	0.921602	0.622433	1.48064	0.139791	ageDNAextraction ~ methQNorm + eosinophils + lymphocytes + monocytes + neutrophils + Batch	DZ1
chr1	16873750	16874250	tRNA-Val-CAC-11-1	-0.834685	0.563871	-1.48028	0.139889	ageDNAextraction ~ methQNorm + eosinophils + lymphocytes + monocytes + neutrophils + Batch	DZ1	High Signal Region
chr17	22027750	22028250	nmt-tRNA-Ser-TGA-3-1	-0.85693	0.579233	-1.47942	0.140117	ageDNAextraction ~ methQNorm + eosinophils + lymphocytes + monocytes + neutrophils + Batch	DZ1
chr16	70822250	70822750	tRNA-Gly-GCC-5-1	-0.813148	0.549688	-1.47929	0.140152	ageDNAextraction ~ methQNorm + eosinophils + lymphocytes + monocytes + neutrophils + Batch	DZ1
chr1	16872500	16873000	tRNA-Gly-CCC-1-1	-0.813465	0.55088	-1.47666	0.140855	ageDNAextraction ~ methQNorm + eosinophils + lymphocytes + monocytes + neutrophils + Batch	DZ1	High Signal Region
chr17	19508250	19508750	nmt-tRNA-Tyr-GTA-chr17-33	-0.844165	0.571751	-1.47646	0.14091	ageDNAextraction ~ methQNorm + eosinophils + lymphocytes + monocytes + neutrophils + Batch	DZ1
chr1	161500000	161500500	tRNA-Leu-CAG-1-6	0.893525	0.605518	1.47564	0.14113	ageDNAextraction ~ methQNorm + eosinophils + lymphocytes + monocytes + neutrophils + Batch	DZ1
chr14	21099000	21099500	tRNA-Thr-TGT-4-1	0.908425	0.616641	1.47318	0.14179	ageDNAextraction ~ methQNorm + eosinophils + lymphocytes + monocytes + neutrophils + Batch	DZ1
chr1	149294250	149294750	tRNA-Val-CAC-8-1	-0.837267	0.569083	-1.47126	0.14231	ageDNAextraction ~ methQNorm + eosinophils + lymphocytes + monocytes + neutrophils + Batch	DZ1
chr1	144308500	144309000	tRNA-Asn-GTT-16-2	-1.50149	1.02253	-1.46841	0.14308	ageDNAextraction ~ methQNorm + eosinophils + lymphocytes + monocytes + neutrophils + Batch	DZ1	High Signal Region
chr5	180614750	180615250	tRNA-Leu-AAG-2-1	0.855133	0.583194	1.46629	0.143656	ageDNAextraction ~ methQNorm + eosinophils + lymphocytes + monocytes + neutrophils + Batch	DZ1	High Signal Region
chr7	99067000	99067500	tRNA-Trp-CCA-5-1	0.816242	0.557635	1.46376	0.144347	ageDNAextraction ~ methQNorm + eosinophils + lymphocytes + monocytes + neutrophils + Batch	DZ1
chr2	204228750	204229250	tRNA-Glu-TTC-9-1	-0.814078	0.556617	-1.46255	0.144678	ageDNAextraction ~ methQNorm + eosinophils + lymphocytes + monocytes + neutrophils + Batch	DZ1
chr1	145385500	145386000	tRNA-Asn-GTT-20-1	0.865572	0.593073	1.45947	0.145522	ageDNAextraction ~ methQNorm + eosinophils + lymphocytes + monocytes + neutrophils + Batch	DZ1	High Signal Region
chr14	21078000	21078500	tRNA-Leu-AAG-2-3	-0.832924	0.570827	-1.45915	0.145609	ageDNAextraction ~ methQNorm + eosinophils + lymphocytes + monocytes + neutrophils + Batch	DZ1
chr6	28687000	28687500	tRNA-Ala-AGC-7-1	-1.4592	1.00081	-1.45802	0.14592	ageDNAextraction ~ methQNorm + eosinophils + lymphocytes + monocytes + neutrophils + Batch	DZ1
chr7	149072500	149073000	tRNA-Cys-GCA-18-1	-0.831112	0.570111	-1.45781	0.145979	ageDNAextraction ~ methQNorm + eosinophils + lymphocytes + monocytes + neutrophils + Batch	DZ1
chr12	122860500	122861000	tRNA-Asp-GTC-8-1	-0.846361	0.581885	-1.45452	0.146888	ageDNAextraction ~ methQNorm + eosinophils + lymphocytes + monocytes + neutrophils + Batch	DZ1
chr6	28911000	28911500	tRNA-Leu-AAG-2-2	-1.37319	0.944101	-1.45449	0.146895	ageDNAextraction ~ methQNorm + eosinophils + lymphocytes + monocytes + neutrophils + Batch	DZ1
chr6	28505250	28505750	tRNA-Ile-TAT-3-1	-1.44861	0.998899	-1.4502	0.148087	ageDNAextraction ~ methQNorm + eosinophils + lymphocytes + monocytes + neutrophils + Batch	DZ1
chr7	149404500	149405000	tRNA-Cys-GCA-9-4	0.814735	0.562075	1.44951	0.148279	ageDNAextraction ~ methQNorm + eosinophils + lymphocytes + monocytes + neutrophils + Batch	DZ1
chr7	66864500	66865000	tRNA-Trp-CCA-chr7-31	0.804065	0.55481	1.44926	0.148348	ageDNAextraction ~ methQNorm + eosinophils + lymphocytes + monocytes + neutrophils + Batch	DZ1
chr12	122860750	122861250	tRNA-Asp-GTC-8-1	0.870968	0.602054	1.44666	0.149075	ageDNAextraction ~ methQNorm + eosinophils + lymphocytes + monocytes + neutrophils + Batch	DZ1
chr6	28703250	28703750	tRNA-Val-AAC-6-1	1.41827	0.980589	1.44634	0.149165	ageDNAextraction ~ methQNorm + eosinophils + lymphocytes + monocytes + neutrophils + Batch	DZ1
chr1	161499750	161500250	tRNA-Leu-CAG-1-6	0.804672	0.557425	1.44355	0.149948	ageDNAextraction ~ methQNorm + eosinophils + lymphocytes + monocytes + neutrophils + Batch	DZ1
chr5	151988750	151989250	tRNA-Cys-ACA-1-1	-0.855372	0.592867	-1.44277	0.150168	ageDNAextraction ~ methQNorm + eosinophils + lymphocytes + monocytes + neutrophils + Batch	DZ1
chr6	26555500	26556000	tRNA-Pro-AGG-2-2	0.805246	0.559517	1.43918	0.151182	ageDNAextraction ~ methQNorm + eosinophils + lymphocytes + monocytes + neutrophils + Batch	DZ1
chr14	21101000	21101500	tRNA-Pro-TGG-1-1	0.811045	0.563846	1.43842	0.151398	ageDNAextraction ~ methQNorm + eosinophils + lymphocytes + monocytes + neutrophils + Batch	DZ1
chr16	57334000	57334500	tRNA-Leu-CAG-2-2	-0.840272	0.584486	-1.43762	0.151622	ageDNAextraction ~ methQNorm + eosinophils + lymphocytes + monocytes + neutrophils + Batch	DZ1
chr1	149284500	149285000	tRNA-Asn-GTT-15-1	0.853407	0.593993	1.43673	0.151877	ageDNAextraction ~ methQNorm + eosinophils + lymphocytes + monocytes + neutrophils + Batch	DZ1
chr7	66864250	66864750	tRNA-Trp-CCA-chr7-31	0.811061	0.565165	1.43509	0.152343	ageDNAextraction ~ methQNorm + eosinophils + lymphocytes + monocytes + neutrophils + Batch	DZ1
chr6	27144750	27145250	tRNA-Ile-AAT-5-2	0.794127	0.553417	1.43495	0.152382	ageDNAextraction ~ methQNorm + eosinophils + lymphocytes + monocytes + neutrophils + Batch	DZ1
chr1	145397750	145398250	tRNA-Gly-TCC-2-1	-0.941365	0.65649	-1.43394	0.152672	ageDNAextraction ~ methQNorm + eosinophils + lymphocytes + monocytes + neutrophils + Batch	DZ1
chr2	132140000	132140500	nmt-tRNA-Ser-TGA-2-1	-0.795066	0.554691	-1.43335	0.152839	ageDNAextraction ~ methQNorm + eosinophils + lymphocytes + monocytes + neutrophils + Batch	DZ1
chr17	8129500	8130000	tRNA-Thr-AGT-1-2	0.812316	0.566812	1.43313	0.152902	ageDNAextraction ~ methQNorm + eosinophils + lymphocytes + monocytes + neutrophils + Batch	DZ1
chr17	8129500	8130000	tRNA-Ser-AGA-2-6	0.810965	0.566051	1.43267	0.153033	ageDNAextraction ~ methQNorm + eosinophils + lymphocytes + monocytes + neutrophils + Batch	DZ1
chr16	3232500	3233000	tRNA-Pro-AGG-2-7	-0.805583	0.563276	-1.43018	0.153747	ageDNAextraction ~ methQNorm + eosinophils + lymphocytes + monocytes + neutrophils + Batch	DZ1
chr6	26305500	26306000	tRNA-Ser-GCT-6-1	-0.795226	0.556902	-1.42795	0.154387	ageDNAextraction ~ methQNorm + eosinophils + lymphocytes + monocytes + neutrophils + Batch	DZ1
chr1	17006500	17007000	tRNA-Val-CAC-10-1	0.836387	0.586275	1.42661	0.154771	ageDNAextraction ~ methQNorm + eosinophils + lymphocytes + monocytes + neutrophils + Batch	DZ1	High Signal Region
chr7	149052750	149053250	tRNA-Cys-GCA-13-1	0.795378	0.557947	1.42554	0.155079	ageDNAextraction ~ methQNorm + eosinophils + lymphocytes + monocytes + neutrophils + Batch	DZ1
chr2	131031000	131031500	tRNA-Undet-NNN-chr2-20	-0.830095	0.583177	-1.4234	0.155698	ageDNAextraction ~ methQNorm + eosinophils + lymphocytes + monocytes + neutrophils + Batch	DZ1
chr1	167684000	167684500	tRNA-Pro-CGG-1-1	0.915871	0.644962	1.42004	0.156674	ageDNAextraction ~ methQNorm + eosinophils + lymphocytes + monocytes + neutrophils + Batch	DZ1
chr6	58168000	58168500	tRNA-Met-CAT-7-1	-0.818875	0.57696	-1.41929	0.156891	ageDNAextraction ~ methQNorm + eosinophils + lymphocytes + monocytes + neutrophils + Batch	DZ1	High Signal Region
chr1	146476750	146477250	tRNA-Gln-CTG-10-1	0.802588	0.566904	1.41574	0.157929	ageDNAextraction ~ methQNorm + eosinophils + lymphocytes + monocytes + neutrophils + Batch	DZ1
chr6	27560250	27560750	tRNA-iMet-CAT-1-6	0.788536	0.557234	1.41509	0.158119	ageDNAextraction ~ methQNorm + eosinophils + lymphocytes + monocytes + neutrophils + Batch	DZ1
chr6	27300500	27301000	tRNA-iMet-CAT-1-5	-0.803122	0.569551	-1.4101	0.159586	ageDNAextraction ~ methQNorm + eosinophils + lymphocytes + monocytes + neutrophils + Batch	DZ1
chr4	156385000	156385500	nmt-tRNA-Leu-TAA-1-1	-0.85125	0.604952	-1.40714	0.160461	ageDNAextraction ~ methQNorm + eosinophils + lymphocytes + monocytes + neutrophils + Batch	DZ1
chr12	74851000	74851500	tRNA-Gln-CTG-12-1	-0.806846	0.57365	-1.40651	0.160646	ageDNAextraction ~ methQNorm + eosinophils + lymphocytes + monocytes + neutrophils + Batch	DZ1
chr17	8090750	8091250	tRNA-Ile-AAT-5-5	0.896606	0.639829	1.40132	0.162191	ageDNAextraction ~ methQNorm + eosinophils + lymphocytes + monocytes + neutrophils + Batch	DZ1
chr17	8124500	8125000	tRNA-Gly-TCC-3-1	0.95254	0.682345	1.39598	0.163792	ageDNAextraction ~ methQNorm + eosinophils + lymphocytes + monocytes + neutrophils + Batch	DZ1
chr4	40908500	40909000	tRNA-Gln-TTG-6-1	0.779687	0.558622	1.39573	0.163866	ageDNAextraction ~ methQNorm + eosinophils + lymphocytes + monocytes + neutrophils + Batch	DZ1
chr8	96281750	96282250	tRNA-Ser-AGA-2-5	0.861908	0.619496	1.39131	0.165203	ageDNAextraction ~ methQNorm + eosinophils + lymphocytes + monocytes + neutrophils + Batch	DZ1
chr12	74851250	74851750	tRNA-Gln-CTG-12-1	-0.786862	0.565963	-1.39031	0.165505	ageDNAextraction ~ methQNorm + eosinophils + lymphocytes + monocytes + neutrophils + Batch	DZ1
chr15	96327500	96328000	tRNA-Lys-CTT-chr15-5	-0.768626	0.55293	-1.3901	0.165569	ageDNAextraction ~ methQNorm + eosinophils + lymphocytes + monocytes + neutrophils + Batch	DZ1
chr6	27550750	27551250	tRNA-Asp-GTC-3-1	-0.764861	0.550891	-1.38841	0.166082	ageDNAextraction ~ methQNorm + eosinophils + lymphocytes + monocytes + neutrophils + Batch	DZ1
chr16	22207000	22207500	tRNA-Leu-TAG-3-1	0.820114	0.591163	1.38729	0.166422	ageDNAextraction ~ methQNorm + eosinophils + lymphocytes + monocytes + neutrophils + Batch	DZ1
chr9	14434000	14434500	tRNA-His-GTG-1-6	0.772316	0.557197	1.38607	0.166793	ageDNAextraction ~ methQNorm + eosinophils + lymphocytes + monocytes + neutrophils + Batch	DZ1
chr16	71460250	71460750	tRNA-Met-CAT-2-1	0.91475	0.660725	1.38446	0.167284	ageDNAextraction ~ methQNorm + eosinophils + lymphocytes + monocytes + neutrophils + Batch	DZ1
chr1	161581750	161582250	tRNA-Leu-CAA-6-1	-0.84159	0.609039	-1.38183	0.16809	ageDNAextraction ~ methQNorm + eosinophils + lymphocytes + monocytes + neutrophils + Batch	DZ1
chr6	28912000	28912500	tRNA-Met-CAT-3-1	1.35819	0.982999	1.38168	0.168137	ageDNAextraction ~ methQNorm + eosinophils + lymphocytes + monocytes + neutrophils + Batch	DZ1
chr6	27598750	27599250	tRNA-Ile-TAT-2-3	0.8659	0.626792	1.38148	0.168199	ageDNAextraction ~ methQNorm + eosinophils + lymphocytes + monocytes + neutrophils + Batch	DZ1
chr17	8129250	8129750	tRNA-Thr-AGT-1-2	0.804176	0.582694	1.3801	0.168622	ageDNAextraction ~ methQNorm + eosinophils + lymphocytes + monocytes + neutrophils + Batch	DZ1
chr6	126101000	126101500	tRNA-Glu-CTC-1-7	-0.777687	0.564142	-1.37853	0.169106	ageDNAextraction ~ methQNorm + eosinophils + lymphocytes + monocytes + neutrophils + Batch	DZ1
chr16	3238000	3238500	tRNA-Pro-TGG-3-5	0.784216	0.569351	1.37739	0.169459	ageDNAextraction ~ methQNorm + eosinophils + lymphocytes + monocytes + neutrophils + Batch	DZ1
chr6	27241750	27242250	tRNA-Ile-AAT-9-1	-0.819425	0.595287	-1.37652	0.169726	ageDNAextraction ~ methQNorm + eosinophils + lymphocytes + monocytes + neutrophils + Batch	DZ1
chr1	161391750	161392250	tRNA-Glu-TTC-4-2	0.763272	0.555024	1.37521	0.170133	ageDNAextraction ~ methQNorm + eosinophils + lymphocytes + monocytes + neutrophils + Batch	DZ1
chr19	32486750	32487250	tRNA-Gln-CTG-chr19-4	-0.822686	0.598452	-1.37469	0.170292	ageDNAextraction ~ methQNorm + eosinophils + lymphocytes + monocytes + neutrophils + Batch	DZ1
chr5	180633750	180634250	tRNA-Ala-TGC-3-1	0.8126	0.591323	1.37421	0.170442	ageDNAextraction ~ methQNorm + eosinophils + lymphocytes + monocytes + neutrophils + Batch	DZ1	High Signal Region
chr1	238105500	238106000	nmt-tRNA-Pro-TGG-1-1	-0.818372	0.59565	-1.37391	0.170533	ageDNAextraction ~ methQNorm + eosinophils + lymphocytes + monocytes + neutrophils + Batch	DZ1
chr6	28758250	28758750	tRNA-Phe-GAA-1-1	1.32656	0.966523	1.3725	0.170971	ageDNAextraction ~ methQNorm + eosinophils + lymphocytes + monocytes + neutrophils + Batch	DZ1
chr6	27129750	27130250	tRNA-Thr-AGT-6-1	0.794197	0.579349	1.37084	0.171488	ageDNAextraction ~ methQNorm + eosinophils + lymphocytes + monocytes + neutrophils + Batch	DZ1
chr1	161582250	161582750	tRNA-Glu-TTC-5-1	-0.856723	0.62672	-1.36699	0.172689	ageDNAextraction ~ methQNorm + eosinophils + lymphocytes + monocytes + neutrophils + Batch	DZ1
chr6	26538250	26538750	tRNA-Val-CAC-1-6	-0.981378	0.718461	-1.36595	0.173018	ageDNAextraction ~ methQNorm + eosinophils + lymphocytes + monocytes + neutrophils + Batch	DZ1
chr6	27513000	27513500	tRNA-Ser-TGA-2-1	0.792776	0.581334	1.36372	0.173718	ageDNAextraction ~ methQNorm + eosinophils + lymphocytes + monocytes + neutrophils + Batch	DZ1
chr16	3246000	3246500	tRNA-Lys-CTT-14-1	0.759194	0.556968	1.36308	0.173917	ageDNAextraction ~ methQNorm + eosinophils + lymphocytes + monocytes + neutrophils + Batch	DZ1
chr16	3239500	3240000	tRNA-Pro-AGG-2-8	0.752572	0.554062	1.35828	0.175434	ageDNAextraction ~ methQNorm + eosinophils + lymphocytes + monocytes + neutrophils + Batch	DZ1
chr4	156384750	156385250	nmt-tRNA-Leu-TAA-1-1	-0.801475	0.59025	-1.35786	0.175568	ageDNAextraction ~ methQNorm + eosinophils + lymphocytes + monocytes + neutrophils + Batch	DZ1
chr11	122430250	122430750	tRNA-Lys-TTT-2-1	-0.773411	0.569641	-1.35772	0.175613	ageDNAextraction ~ methQNorm + eosinophils + lymphocytes + monocytes + neutrophils + Batch	DZ1
chr2	219110500	219111000	tRNA-Tyr-ATA-1-1	0.782778	0.5769	1.35687	0.175881	ageDNAextraction ~ methQNorm + eosinophils + lymphocytes + monocytes + neutrophils + Batch	DZ1
chr6	27183000	27183500	tRNA-Arg-ACG-2-3	0.799444	0.589576	1.35596	0.176169	ageDNAextraction ~ methQNorm + eosinophils + lymphocytes + monocytes + neutrophils + Batch	DZ1
chr6	27228250	27228750	tRNA-Ile-AAT-chr6-37	0.783851	0.581327	1.34838	0.178591	ageDNAextraction ~ methQNorm + eosinophils + lymphocytes + monocytes + neutrophils + Batch	DZ1
chr5	180591250	180591750	tRNA-Leu-AAG-7-1	0.803234	0.595775	1.34822	0.178645	ageDNAextraction ~ methQNorm + eosinophils + lymphocytes + monocytes + neutrophils + Batch	DZ1
chr12	27843000	27843500	tRNA-Lys-TTT-11-1	-0.758365	0.56294	-1.34715	0.178987	ageDNAextraction ~ methQNorm + eosinophils + lymphocytes + monocytes + neutrophils + Batch	DZ1
chr6	27182750	27183250	tRNA-Arg-ACG-2-3	0.756888	0.565198	1.33916	0.181572	ageDNAextraction ~ methQNorm + eosinophils + lymphocytes + monocytes + neutrophils + Batch	DZ1
chr2	224186250	224186750	tRNA-Lys-TTT-15-1	-0.754097	0.564182	-1.33662	0.182398	ageDNAextraction ~ methQNorm + eosinophils + lymphocytes + monocytes + neutrophils + Batch	DZ1
chr2	157257000	157257500	tRNA-Ala-CGC-3-1	0.873268	0.655604	1.33201	0.183908	ageDNAextraction ~ methQNorm + eosinophils + lymphocytes + monocytes + neutrophils + Batch	DZ1
chr6	28770500	28771000	tRNA-Ala-TGC-7-1	-1.35848	1.02023	-1.33154	0.18406	ageDNAextraction ~ methQNorm + eosinophils + lymphocytes + monocytes + neutrophils + Batch	DZ1
chr1	161369000	161369500	tRNA-Val-CAC-1-1	0.803652	0.604537	1.32937	0.184775	ageDNAextraction ~ methQNorm + eosinophils + lymphocytes + monocytes + neutrophils + Batch	DZ1
chr6	69914250	69914750	tRNA-Leu-TAA-5-1	-0.787486	0.593956	-1.32583	0.185942	ageDNAextraction ~ methQNorm + eosinophils + lymphocytes + monocytes + neutrophils + Batch	DZ1
chr17	80452250	80452750	tRNA-iMet-CAT-1-8	-0.787171	0.594352	-1.32442	0.186411	ageDNAextraction ~ methQNorm + eosinophils + lymphocytes + monocytes + neutrophils + Batch	DZ1
chr6	27173500	27174000	tRNA-Val-CAC-6-1	0.768571	0.581752	1.32113	0.187502	ageDNAextraction ~ methQNorm + eosinophils + lymphocytes + monocytes + neutrophils + Batch	DZ1
chr19	39902500	39903000	tRNA-Ile-TAT-1-1	0.797317	0.60437	1.31925	0.188129	ageDNAextraction ~ methQNorm + eosinophils + lymphocytes + monocytes + neutrophils + Batch	DZ1
chr6	58187500	58188000	tRNA-Ala-AGC-17-1	-0.748171	0.569687	-1.3133	0.190123	ageDNAextraction ~ methQNorm + eosinophils + lymphocytes + monocytes + neutrophils + Batch	DZ1	High Signal Region
chr7	57253750	57254250	nmt-tRNA-Gln-TTG-13-1	0.806949	0.61487	1.31239	0.19043	ageDNAextraction ~ methQNorm + eosinophils + lymphocytes + monocytes + neutrophils + Batch	DZ1
chr6	27258000	27258500	tRNA-Val-TAC-4-1	-0.725921	0.553494	-1.31152	0.190722	ageDNAextraction ~ methQNorm + eosinophils + lymphocytes + monocytes + neutrophils + Batch	DZ1
chr7	68798500	68799000	tRNA-Tyr-GTA-chr7-2	-0.753136	0.574853	-1.31014	0.19119	ageDNAextraction ~ methQNorm + eosinophils + lymphocytes + monocytes + neutrophils + Batch	DZ1
chr7	149254750	149255250	tRNA-Tyr-GTA-10-1	-0.727072	0.555649	-1.30851	0.19174	ageDNAextraction ~ methQNorm + eosinophils + lymphocytes + monocytes + neutrophils + Batch	DZ1
chr6	27640000	27640500	tRNA-Ser-CGA-3-1	0.77468	0.593387	1.30552	0.192754	ageDNAextraction ~ methQNorm + eosinophils + lymphocytes + monocytes + neutrophils + Batch	DZ1
chr7	63570250	63570750	tRNA-Tyr-GTA-chr7-1	-0.771276	0.591019	-1.30499	0.192934	ageDNAextraction ~ methQNorm + eosinophils + lymphocytes + monocytes + neutrophils + Batch	DZ1
chr1	161410000	161410500	tRNA-Gly-TCC-4-1	-1.16672	0.894337	-1.30456	0.19308	ageDNAextraction ~ methQNorm + eosinophils + lymphocytes + monocytes + neutrophils + Batch	DZ1	High Signal Region
chr5	180614500	180615000	tRNA-Leu-AAG-2-1	0.729915	0.559791	1.30391	0.193303	ageDNAextraction ~ methQNorm + eosinophils + lymphocytes + monocytes + neutrophils + Batch	DZ1	High Signal Region
chr1	147737250	147737750	tRNA-Gln-CTG-4-1	-0.7527	0.582236	-1.29277	0.197122	ageDNAextraction ~ methQNorm + eosinophils + lymphocytes + monocytes + neutrophils + Batch	DZ1
chr6	26594750	26595250	tRNA-Tyr-GTA-6-1	0.722223	0.559332	1.29122	0.197658	ageDNAextraction ~ methQNorm + eosinophils + lymphocytes + monocytes + neutrophils + Batch	DZ1
chr17	66016000	66016500	tRNA-Arg-CCG-2-1	-0.801088	0.622306	-1.28729	0.199023	ageDNAextraction ~ methQNorm + eosinophils + lymphocytes + monocytes + neutrophils + Batch	DZ1
chr6	28763250	28763750	tRNA-Ala-AGC-1-1	1.28228	0.998016	1.28483	0.19988	ageDNAextraction ~ methQNorm + eosinophils + lymphocytes + monocytes + neutrophils + Batch	DZ1
chr17	22026250	22026750	nmt-tRNA-Tyr-GTA-chr17-32	-0.765089	0.596046	-1.28361	0.200308	ageDNAextraction ~ methQNorm + eosinophils + lymphocytes + monocytes + neutrophils + Batch	DZ1
chr5	180524500	180525000	tRNA-Leu-AAG-1-1	-1.31476	1.02986	-1.27664	0.202754	ageDNAextraction ~ methQNorm + eosinophils + lymphocytes + monocytes + neutrophils + Batch	DZ1
chr6	58187250	58187750	tRNA-Ala-AGC-17-1	-0.733033	0.574939	-1.27497	0.203343	ageDNAextraction ~ methQNorm + eosinophils + lymphocytes + monocytes + neutrophils + Batch	DZ1	High Signal Region
chr6	28565000	28565500	tRNA-Ser-GCT-4-1	-1.24512	0.977925	-1.27323	0.203959	ageDNAextraction ~ methQNorm + eosinophils + lymphocytes + monocytes + neutrophils + Batch	DZ1
chr17	8024250	8024750	tRNA-Arg-TCT-2-1	0.73904	0.581569	1.27077	0.204833	ageDNAextraction ~ methQNorm + eosinophils + lymphocytes + monocytes + neutrophils + Batch	DZ1
chr1	149608500	149609000	tRNA-Asn-GTT-16-5	-0.727894	0.573049	-1.27021	0.20503	ageDNAextraction ~ methQNorm + eosinophils + lymphocytes + monocytes + neutrophils + Batch	DZ1
chr6	27599000	27599500	tRNA-Ile-TAT-2-3	0.76476	0.604145	1.26585	0.206585	ageDNAextraction ~ methQNorm + eosinophils + lymphocytes + monocytes + neutrophils + Batch	DZ1
chr10	71352250	71352750	tRNA-Tyr-GTA-chr10-3	-0.712059	0.563276	-1.26414	0.207199	ageDNAextraction ~ methQNorm + eosinophils + lymphocytes + monocytes + neutrophils + Batch	DZ1
chr1	36325500	36326000	tRNA-Thr-CGT-chr1-118	0.700949	0.557158	1.25808	0.209379	ageDNAextraction ~ methQNorm + eosinophils + lymphocytes + monocytes + neutrophils + Batch	DZ1
chr6	27265500	27266000	tRNA-Ser-GCT-2-1	-0.69654	0.554976	-1.25508	0.210463	ageDNAextraction ~ methQNorm + eosinophils + lymphocytes + monocytes + neutrophils + Batch	DZ1
chr6	28758000	28758500	tRNA-Phe-GAA-1-1	1.23392	0.983487	1.25464	0.210623	ageDNAextraction ~ methQNorm + eosinophils + lymphocytes + monocytes + neutrophils + Batch	DZ1
chr1	17186250	17186750	tRNA-Val-CAC-11-2	0.713134	0.569435	1.25235	0.211454	ageDNAextraction ~ methQNorm + eosinophils + lymphocytes + monocytes + neutrophils + Batch	DZ1	High Signal Region
chr6	28703000	28703500	tRNA-Val-AAC-6-1	1.23969	0.991305	1.25056	0.212106	ageDNAextraction ~ methQNorm + eosinophils + lymphocytes + monocytes + neutrophils + Batch	DZ1
chr6	28921000	28921500	tRNA-Met-CAT-3-2	1.2022	0.96221	1.24942	0.212523	ageDNAextraction ~ methQNorm + eosinophils + lymphocytes + monocytes + neutrophils + Batch	DZ1
chr10	71352750	71353250	tRNA-Tyr-GTA-chr10-3	-0.691622	0.556534	-1.24273	0.214975	ageDNAextraction ~ methQNorm + eosinophils + lymphocytes + monocytes + neutrophils + Batch	DZ1
chr1	149284250	149284750	tRNA-Asn-GTT-15-1	0.718813	0.580827	1.23757	0.21688	ageDNAextraction ~ methQNorm + eosinophils + lymphocytes + monocytes + neutrophils + Batch	DZ1
chr2	117783750	117784250	nmt-tRNA-Tyr-GTA-chr2-23	-0.713513	0.577803	-1.23487	0.217881	ageDNAextraction ~ methQNorm + eosinophils + lymphocytes + monocytes + neutrophils + Batch	DZ1
chr6	27573250	27573750	tRNA-Leu-CAA-2-1	0.678657	0.550915	1.23187	0.218998	ageDNAextraction ~ methQNorm + eosinophils + lymphocytes + monocytes + neutrophils + Batch	DZ1
chr1	238105750	238106250	nmt-tRNA-Pro-TGG-1-1	-0.742852	0.603222	-1.23147	0.219147	ageDNAextraction ~ methQNorm + eosinophils + lymphocytes + monocytes + neutrophils + Batch	DZ1
chr1	149664250	149664750	tRNA-Glu-TTC-8-1	-0.700261	0.570146	-1.22821	0.220366	ageDNAextraction ~ methQNorm + eosinophils + lymphocytes + monocytes + neutrophils + Batch	DZ1
chr11	59319250	59319750	tRNA-Leu-TAA-3-1	0.687798	0.560726	1.22662	0.220963	ageDNAextraction ~ methQNorm + eosinophils + lymphocytes + monocytes + neutrophils + Batch	DZ1
chr1	149711500	149712000	tRNA-Asn-GTT-8-1	-0.703604	0.574424	-1.22489	0.221615	ageDNAextraction ~ methQNorm + eosinophils + lymphocytes + monocytes + neutrophils + Batch	DZ1
chr16	22308000	22308500	tRNA-Leu-AAG-2-4	0.740046	0.604976	1.22327	0.222226	ageDNAextraction ~ methQNorm + eosinophils + lymphocytes + monocytes + neutrophils + Batch	DZ1
chr6	158824500	158825000	tRNA-Val-AAC-chr6-84	0.708208	0.5841	1.21248	0.22632	ageDNAextraction ~ methQNorm + eosinophils + lymphocytes + monocytes + neutrophils + Batch	DZ1
chr17	8090250	8090750	tRNA-Thr-AGT-1-1	0.825139	0.68061	1.21235	0.226368	ageDNAextraction ~ methQNorm + eosinophils + lymphocytes + monocytes + neutrophils + Batch	DZ1
chr16	3237750	3238250	tRNA-Pro-TGG-3-5	0.678032	0.559399	1.21207	0.226475	ageDNAextraction ~ methQNorm + eosinophils + lymphocytes + monocytes + neutrophils + Batch	DZ1
chr8	134768000	134768500	tRNA-Tyr-GTA-chr8-7	-0.717213	0.593809	-1.20782	0.228105	ageDNAextraction ~ methQNorm + eosinophils + lymphocytes + monocytes + neutrophils + Batch	DZ1
chr15	96327750	96328250	tRNA-Lys-CTT-chr15-5	-0.671118	0.555668	-1.20777	0.228124	ageDNAextraction ~ methQNorm + eosinophils + lymphocytes + monocytes + neutrophils + Batch	DZ1
chr17	8090250	8090750	tRNA-Ser-GCT-4-3	0.821316	0.683392	1.20182	0.230416	ageDNAextraction ~ methQNorm + eosinophils + lymphocytes + monocytes + neutrophils + Batch	DZ1
chr12	56584000	56584500	tRNA-Ser-CGA-4-1	0.685712	0.571841	1.19913	0.23146	ageDNAextraction ~ methQNorm + eosinophils + lymphocytes + monocytes + neutrophils + Batch	DZ1
chr6	58182500	58183000	tRNA-Ala-AGC-12-3	-0.668716	0.558299	-1.19777	0.231986	ageDNAextraction ~ methQNorm + eosinophils + lymphocytes + monocytes + neutrophils + Batch	DZ1	High Signal Region
chr21	18827000	18827500	tRNA-Gly-GCC-1-5	-0.687627	0.575561	-1.19471	0.233181	ageDNAextraction ~ methQNorm + eosinophils + lymphocytes + monocytes + neutrophils + Batch	DZ1
chr6	27470750	27471250	tRNA-Ser-AGA-2-4	-0.710683	0.595585	-1.19325	0.233749	ageDNAextraction ~ methQNorm + eosinophils + lymphocytes + monocytes + neutrophils + Batch	DZ1
chr6	27059500	27060000	tRNA-Pro-CGG-2-1	-0.743285	0.624783	-1.18967	0.235153	ageDNAextraction ~ methQNorm + eosinophils + lymphocytes + monocytes + neutrophils + Batch	DZ1
chr5	180596500	180597000	tRNA-Val-AAC-1-3	0.68879	0.580949	1.18563	0.236742	ageDNAextraction ~ methQNorm + eosinophils + lymphocytes + monocytes + neutrophils + Batch	DZ1
chr1	144481750	144482250	tRNA-Asn-GTT-14-1	0.690027	0.582838	1.18391	0.237422	ageDNAextraction ~ methQNorm + eosinophils + lymphocytes + monocytes + neutrophils + Batch	DZ1	High Signal Region
chr4	124429750	124430250	tRNA-Cys-GCA-2-1	0.73838	0.624193	1.18294	0.237807	ageDNAextraction ~ methQNorm + eosinophils + lymphocytes + monocytes + neutrophils + Batch	DZ1
chr7	141503250	141503750	nmt-tRNA-Gln-TTG-2-1	-0.708754	0.599365	-1.18251	0.237976	ageDNAextraction ~ methQNorm + eosinophils + lymphocytes + monocytes + neutrophils + Batch	DZ1
chr1	17186500	17187000	tRNA-Val-CAC-11-2	0.684369	0.579253	1.18147	0.238388	ageDNAextraction ~ methQNorm + eosinophils + lymphocytes + monocytes + neutrophils + Batch	DZ1	High Signal Region
chr12	129716250	129716750	tRNA-Ile-AAT-11-1	0.66534	0.563435	1.18086	0.238628	ageDNAextraction ~ methQNorm + eosinophils + lymphocytes + monocytes + neutrophils + Batch	DZ1
chr6	27471250	27471750	tRNA-Asp-GTC-2-7	-0.665498	0.565057	-1.17775	0.239864	ageDNAextraction ~ methQNorm + eosinophils + lymphocytes + monocytes + neutrophils + Batch	DZ1
chr14	58706500	58707000	tRNA-Lys-CTT-1-1	0.717105	0.608888	1.17773	0.239874	ageDNAextraction ~ methQNorm + eosinophils + lymphocytes + monocytes + neutrophils + Batch	DZ1
chr7	149007000	149007500	tRNA-Cys-GCA-1-1	0.68091	0.578177	1.17769	0.239891	ageDNAextraction ~ methQNorm + eosinophils + lymphocytes + monocytes + neutrophils + Batch	DZ1
chr9	77518000	77518500	tRNA-Asp-GTC-4-1	0.694232	0.591439	1.1738	0.24144	ageDNAextraction ~ methQNorm + eosinophils + lymphocytes + monocytes + neutrophils + Batch	DZ1
chr1	161410250	161410750	tRNA-Asp-GTC-2-1	-1.09808	0.941512	-1.1663	0.244456	ageDNAextraction ~ methQNorm + eosinophils + lymphocytes + monocytes + neutrophils + Batch	DZ1	High Signal Region
chr6	28849000	28849500	tRNA-Arg-CCG-1-2	1.14359	0.980548	1.16628	0.244465	ageDNAextraction ~ methQNorm + eosinophils + lymphocytes + monocytes + neutrophils + Batch	DZ1
chr2	70475750	70476250	tRNA-Gly-CCC-2-1	-0.757074	0.649737	-1.1652	0.244898	ageDNAextraction ~ methQNorm + eosinophils + lymphocytes + monocytes + neutrophils + Batch	DZ1
chr5	180614250	180614750	tRNA-Leu-AAG-2-1	0.654845	0.562192	1.16481	0.245058	ageDNAextraction ~ methQNorm + eosinophils + lymphocytes + monocytes + neutrophils + Batch	DZ1	High Signal Region
chr10	34591250	34591750	tRNA-Leu-CAA-7-1	0.651571	0.55971	1.16412	0.245334	ageDNAextraction ~ methQNorm + eosinophils + lymphocytes + monocytes + neutrophils + Batch	DZ1
chr1	238104250	238104750	tRNA-Tyr-ATA-chr1-52	-0.657169	0.565038	-1.16305	0.245768	ageDNAextraction ~ methQNorm + eosinophils + lymphocytes + monocytes + neutrophils + Batch	DZ1
chr6	27694500	27695000	tRNA-Thr-AGT-4-1	-0.679297	0.584286	-1.16261	0.245946	ageDNAextraction ~ methQNorm + eosinophils + lymphocytes + monocytes + neutrophils + Batch	DZ1
chr1	149683750	149684250	tRNA-Val-CAC-5-1	0.652407	0.561299	1.16232	0.246066	ageDNAextraction ~ methQNorm + eosinophils + lymphocytes + monocytes + neutrophils + Batch	DZ1
chr1	143879750	143880250	tRNA-Asn-GTT-10-1	0.671861	0.578522	1.16134	0.246462	ageDNAextraction ~ methQNorm + eosinophils + lymphocytes + monocytes + neutrophils + Batch	DZ1	High Signal Region
chr16	70812500	70813000	tRNA-Gly-GCC-2-4	-0.663168	0.571966	-1.15945	0.247228	ageDNAextraction ~ methQNorm + eosinophils + lymphocytes + monocytes + neutrophils + Batch	DZ1
chr6	27870750	27871250	tRNA-Gly-GCC-2-3	-0.684144	0.590671	-1.15825	0.247719	ageDNAextraction ~ methQNorm + eosinophils + lymphocytes + monocytes + neutrophils + Batch	DZ1
chr5	180615500	180616000	tRNA-Pro-TGG-3-1	0.724516	0.625824	1.1577	0.247943	ageDNAextraction ~ methQNorm + eosinophils + lymphocytes + monocytes + neutrophils + Batch	DZ1	High Signal Region
chr6	26305250	26305750	tRNA-Ser-GCT-6-1	-0.648475	0.560682	-1.15658	0.248399	ageDNAextraction ~ methQNorm + eosinophils + lymphocytes + monocytes + neutrophils + Batch	DZ1
chr11	75946500	75947000	tRNA-Pro-TGG-2-1	-0.700633	0.605966	-1.15622	0.248544	ageDNAextraction ~ methQNorm + eosinophils + lymphocytes + monocytes + neutrophils + Batch	DZ1
chr17	73029750	73030250	tRNA-Arg-CCT-1-1	0.723252	0.626212	1.15496	0.249059	ageDNAextraction ~ methQNorm + eosinophils + lymphocytes + monocytes + neutrophils + Batch	DZ1
chr6	27463250	27463750	tRNA-Ser-AGA-2-3	-0.68126	0.590823	-1.15307	0.249834	ageDNAextraction ~ methQNorm + eosinophils + lymphocytes + monocytes + neutrophils + Batch	DZ1
chr17	38239000	38239500	tRNA-Val-TAC-chr17-24	0.691897	0.600548	1.15211	0.250228	ageDNAextraction ~ methQNorm + eosinophils + lymphocytes + monocytes + neutrophils + Batch	DZ1
chr6	26687000	26687500	tRNA-Ala-AGC-10-1	0.64315	0.560456	1.14755	0.252104	ageDNAextraction ~ methQNorm + eosinophils + lymphocytes + monocytes + neutrophils + Batch	DZ1	High Signal Region
chr16	70812750	70813250	tRNA-Gly-GCC-2-4	-0.654743	0.571266	-1.14613	0.252691	ageDNAextraction ~ methQNorm + eosinophils + lymphocytes + monocytes + neutrophils + Batch	DZ1
chr1	149155500	149156000	tRNA-His-GTG-2-1	0.647886	0.565564	1.14556	0.252927	ageDNAextraction ~ methQNorm + eosinophils + lymphocytes + monocytes + neutrophils + Batch	DZ1
chr6	58142250	58142750	tRNA-Ala-AGC-19-1	0.682674	0.59756	1.14244	0.254218	ageDNAextraction ~ methQNorm + eosinophils + lymphocytes + monocytes + neutrophils + Batch	DZ1	High Signal Region
chr1	145397500	145398000	tRNA-Gly-TCC-2-1	-0.779848	0.683207	-1.14145	0.254627	ageDNAextraction ~ methQNorm + eosinophils + lymphocytes + monocytes + neutrophils + Batch	DZ1
chr14	89445000	89445500	tRNA-Ala-AGC-15-1	0.635774	0.557603	1.14019	0.255151	ageDNAextraction ~ methQNorm + eosinophils + lymphocytes + monocytes + neutrophils + Batch	DZ1
chr17	37017750	37018250	tRNA-Cys-GCA-14-1	-0.639037	0.560494	-1.14013	0.255176	ageDNAextraction ~ methQNorm + eosinophils + lymphocytes + monocytes + neutrophils + Batch	DZ1
chr7	149027750	149028250	tRNA-Cys-GCA-9-2	-0.648928	0.569314	-1.13984	0.255296	ageDNAextraction ~ methQNorm + eosinophils + lymphocytes + monocytes + neutrophils + Batch	DZ1
chr6	28564750	28565250	tRNA-Ser-GCT-4-1	-1.14428	1.00497	-1.13862	0.255803	ageDNAextraction ~ methQNorm + eosinophils + lymphocytes + monocytes + neutrophils + Batch	DZ1
chr1	147825250	147825750	tRNA-Gln-CTG-9-1	-0.633859	0.557734	-1.13649	0.256692	ageDNAextraction ~ methQNorm + eosinophils + lymphocytes + monocytes + neutrophils + Batch	DZ1
chr11	59318750	59319250	tRNA-Leu-TAA-3-1	-0.660747	0.582296	-1.13473	0.25743	ageDNAextraction ~ methQNorm + eosinophils + lymphocytes + monocytes + neutrophils + Batch	DZ1
chr11	75946500	75947000	tRNA-Pro-AGG-2-4	-0.692082	0.610502	-1.13363	0.25789	ageDNAextraction ~ methQNorm + eosinophils + lymphocytes + monocytes + neutrophils + Batch	DZ1
chr7	149111750	149112250	tRNA-Cys-GCA-11-1	0.640077	0.565432	1.13201	0.258567	ageDNAextraction ~ methQNorm + eosinophils + lymphocytes + monocytes + neutrophils + Batch	DZ1
chr17	8024000	8024500	tRNA-Arg-TCT-2-1	0.644311	0.570541	1.1293	0.259708	ageDNAextraction ~ methQNorm + eosinophils + lymphocytes + monocytes + neutrophils + Batch	DZ1
chr19	12299250	12299750	tRNA-Ala-GGC-chr19-3	0.649088	0.575498	1.12787	0.260309	ageDNAextraction ~ methQNorm + eosinophils + lymphocytes + monocytes + neutrophils + Batch	DZ1
chr11	59318750	59319250	tRNA-Arg-TCT-3-2	-0.659422	0.585006	-1.1272	0.260591	ageDNAextraction ~ methQNorm + eosinophils + lymphocytes + monocytes + neutrophils + Batch	DZ1
chr14	21077000	21077500	tRNA-Pro-AGG-2-5	-0.624796	0.554355	-1.12707	0.260648	ageDNAextraction ~ methQNorm + eosinophils + lymphocytes + monocytes + neutrophils + Batch	DZ1
chr11	75214250	75214750	tRNA-Undet-NNN-chr11-14	-0.623806	0.55516	-1.12365	0.262093	ageDNAextraction ~ methQNorm + eosinophils + lymphocytes + monocytes + neutrophils + Batch	DZ1
chr6	28678250	28678750	tRNA-Ala-AGC-5-1	1.10314	0.983846	1.12125	0.263111	ageDNAextraction ~ methQNorm + eosinophils + lymphocytes + monocytes + neutrophils + Batch	DZ1
chr2	121267500	121268000	nmt-tRNA-Ser-GGA-chr2-22	0.712353	0.637128	1.11807	0.264466	ageDNAextraction ~ methQNorm + eosinophils + lymphocytes + monocytes + neutrophils + Batch	DZ1
chr17	19411250	19411750	tRNA-Trp-CCA-2-1	-0.674135	0.603355	-1.11731	0.26479	ageDNAextraction ~ methQNorm + eosinophils + lymphocytes + monocytes + neutrophils + Batch	DZ1
chr17	37309500	37310000	tRNA-Cys-GCA-2-3	0.626188	0.561596	1.11502	0.26577	ageDNAextraction ~ methQNorm + eosinophils + lymphocytes + monocytes + neutrophils + Batch	DZ1
chr6	26555250	26555750	tRNA-Pro-AGG-2-2	0.62433	0.559992	1.11489	0.265823	ageDNAextraction ~ methQNorm + eosinophils + lymphocytes + monocytes + neutrophils + Batch	DZ1
chr17	19763750	19764250	tRNA-Gly-CCC-3-1	-0.634428	0.573032	-1.10714	0.269153	ageDNAextraction ~ methQNorm + eosinophils + lymphocytes + monocytes + neutrophils + Batch	DZ1
chr1	149672750	149673250	tRNA-Phe-GAA-10-1	0.6557	0.593067	1.10561	0.269816	ageDNAextraction ~ methQNorm + eosinophils + lymphocytes + monocytes + neutrophils + Batch	DZ1
chr6	27271500	27272000	tRNA-Thr-CGT-6-1	0.634216	0.573739	1.10541	0.269902	ageDNAextraction ~ methQNorm + eosinophils + lymphocytes + monocytes + neutrophils + Batch	DZ1
chr1	146544750	146545250	tRNA-His-GTG-1-2	0.629915	0.571157	1.10288	0.270999	ageDNAextraction ~ methQNorm + eosinophils + lymphocytes + monocytes + neutrophils + Batch	DZ1
chr5	131516000	131516500	tRNA-Cys-GCA-chr5-2	0.609383	0.552546	1.10286	0.271004	ageDNAextraction ~ methQNorm + eosinophils + lymphocytes + monocytes + neutrophils + Batch	DZ1
chr6	27447500	27448000	tRNA-Asp-GTC-2-6	0.644454	0.584572	1.10244	0.271189	ageDNAextraction ~ methQNorm + eosinophils + lymphocytes + monocytes + neutrophils + Batch	DZ1
chr6	26572000	26572500	tRNA-Ala-AGC-11-1	0.606806	0.550525	1.10223	0.271278	ageDNAextraction ~ methQNorm + eosinophils + lymphocytes + monocytes + neutrophils + Batch	DZ1
chr7	149309750	149310250	tRNA-Cys-GCA-19-1	-0.623664	0.566031	-1.10182	0.271457	ageDNAextraction ~ methQNorm + eosinophils + lymphocytes + monocytes + neutrophils + Batch	DZ1
chr9	77517500	77518000	tRNA-Asp-GTC-4-1	0.635766	0.579395	1.09729	0.273426	ageDNAextraction ~ methQNorm + eosinophils + lymphocytes + monocytes + neutrophils + Batch	DZ1
chr6	28687250	28687750	tRNA-Ala-AGC-7-1	-1.10539	1.00976	-1.09471	0.274557	ageDNAextraction ~ methQNorm + eosinophils + lymphocytes + monocytes + neutrophils + Batch	DZ1
chr1	161397750	161398250	tRNA-Asn-GTT-2-2	0.602115	0.554934	1.08502	0.278817	ageDNAextraction ~ methQNorm + eosinophils + lymphocytes + monocytes + neutrophils + Batch	DZ1	High Signal Region
chr7	149053500	149054000	tRNA-Tyr-GTA-11-1	0.600383	0.555382	1.08103	0.280586	ageDNAextraction ~ methQNorm + eosinophils + lymphocytes + monocytes + neutrophils + Batch	DZ1
chr16	3208750	3209250	tRNA-Pro-TGG-3-3	0.682195	0.633176	1.07742	0.282193	ageDNAextraction ~ methQNorm + eosinophils + lymphocytes + monocytes + neutrophils + Batch	DZ1
chr1	238104000	238104500	tRNA-Tyr-ATA-chr1-52	-0.596922	0.554222	-1.07704	0.282359	ageDNAextraction ~ methQNorm + eosinophils + lymphocytes + monocytes + neutrophils + Batch	DZ1
chr17	37023750	37024250	tRNA-Cys-GCA-2-2	0.589981	0.548681	1.07527	0.28315	ageDNAextraction ~ methQNorm + eosinophils + lymphocytes + monocytes + neutrophils + Batch	DZ1
chr7	149361750	149362250	tRNA-Cys-GCA-21-1	0.61507	0.574421	1.07077	0.285168	ageDNAextraction ~ methQNorm + eosinophils + lymphocytes + monocytes + neutrophils + Batch	DZ1
chr19	41747750	41748250	tRNA-Lys-TTT-10-1	-0.634693	0.592925	-1.07044	0.285313	ageDNAextraction ~ methQNorm + eosinophils + lymphocytes + monocytes + neutrophils + Batch	DZ1
chr11	103275000	103275500	tRNA-Ser-AGA-chr11-8	-0.604963	0.565826	-1.06917	0.285886	ageDNAextraction ~ methQNorm + eosinophils + lymphocytes + monocytes + neutrophils + Batch	DZ1
chr6	26556500	26557000	tRNA-Lys-CTT-2-4	-0.593752	0.556423	-1.06709	0.286823	ageDNAextraction ~ methQNorm + eosinophils + lymphocytes + monocytes + neutrophils + Batch	DZ1
chr14	32236500	32237000	tRNA-Glu-TTC-11-1	-0.627778	0.588573	-1.06661	0.287038	ageDNAextraction ~ methQNorm + eosinophils + lymphocytes + monocytes + neutrophils + Batch	DZ1
chr6	18836000	18836500	tRNA-Gln-CTG-1-1	-0.596685	0.55988	-1.06574	0.287432	ageDNAextraction ~ methQNorm + eosinophils + lymphocytes + monocytes + neutrophils + Batch	DZ1
chr7	57253500	57254000	nmt-tRNA-Gln-TTG-13-1	0.657958	0.619094	1.06278	0.288771	ageDNAextraction ~ methQNorm + eosinophils + lymphocytes + monocytes + neutrophils + Batch	DZ1
chr11	75946250	75946750	tRNA-Pro-AGG-2-4	-0.677291	0.637629	-1.0622	0.28903	ageDNAextraction ~ methQNorm + eosinophils + lymphocytes + monocytes + neutrophils + Batch	DZ1
chr5	141773750	141774250	tRNA-Asp-GTC-5-1	0.623433	0.58984	1.05695	0.291416	ageDNAextraction ~ methQNorm + eosinophils + lymphocytes + monocytes + neutrophils + Batch	DZ1
chr6	27241250	27241750	tRNA-Ile-AAT-9-1	-0.601224	0.569631	-1.05546	0.292095	ageDNAextraction ~ methQNorm + eosinophils + lymphocytes + monocytes + neutrophils + Batch	DZ1
chr1	36325250	36325750	tRNA-Thr-CGT-chr1-118	0.585889	0.55515	1.05537	0.292137	ageDNAextraction ~ methQNorm + eosinophils + lymphocytes + monocytes + neutrophils + Batch	DZ1
chr17	8090500	8091000	tRNA-Thr-AGT-1-1	0.717106	0.680059	1.05448	0.292546	ageDNAextraction ~ methQNorm + eosinophils + lymphocytes + monocytes + neutrophils + Batch	DZ1
chr6	26312000	26312500	tRNA-Gln-TTG-3-2	-0.617526	0.586046	-1.05372	0.292893	ageDNAextraction ~ methQNorm + eosinophils + lymphocytes + monocytes + neutrophils + Batch	DZ1
chr6	28610750	28611250	tRNA-Ala-TGC-2-1	-0.958655	0.913781	-1.04911	0.295005	ageDNAextraction ~ methQNorm + eosinophils + lymphocytes + monocytes + neutrophils + Batch	DZ1
chr6	58182750	58183250	tRNA-Ala-AGC-12-3	-0.59166	0.564418	-1.04827	0.295392	ageDNAextraction ~ methQNorm + eosinophils + lymphocytes + monocytes + neutrophils + Batch	DZ1	High Signal Region
chr7	149292250	149292750	tRNA-Cys-GCA-23-1	-0.589473	0.562519	-1.04792	0.295553	ageDNAextraction ~ methQNorm + eosinophils + lymphocytes + monocytes + neutrophils + Batch	DZ1
chr19	52425000	52425500	tRNA-Lys-CTT-11-1	-0.587119	0.561043	-1.04648	0.296215	ageDNAextraction ~ methQNorm + eosinophils + lymphocytes + monocytes + neutrophils + Batch	DZ1
chr6	26553500	26554000	tRNA-Ala-CGC-1-1	-0.597572	0.571212	-1.04615	0.296367	ageDNAextraction ~ methQNorm + eosinophils + lymphocytes + monocytes + neutrophils + Batch	DZ1
chr6	27652500	27653000	tRNA-Thr-AGT-2-2	0.618273	0.591002	1.04614	0.296369	ageDNAextraction ~ methQNorm + eosinophils + lymphocytes + monocytes + neutrophils + Batch	DZ1
chr19	45981750	45982250	tRNA-SeC-TCA-1-1	0.641027	0.613031	1.04567	0.296588	ageDNAextraction ~ methQNorm + eosinophils + lymphocytes + monocytes + neutrophils + Batch	DZ1
chr13	42029750	42030250	tRNA-Glu-CTC-3-1	-0.606044	0.579673	-1.04549	0.296669	ageDNAextraction ~ methQNorm + eosinophils + lymphocytes + monocytes + neutrophils + Batch	DZ1
chr6	27513250	27513750	tRNA-Ser-TGA-2-1	0.587069	0.56222	1.0442	0.297266	ageDNAextraction ~ methQNorm + eosinophils + lymphocytes + monocytes + neutrophils + Batch	DZ1
chr15	45490750	45491250	tRNA-His-GTG-1-7	-0.613407	0.589228	-1.04103	0.298729	ageDNAextraction ~ methQNorm + eosinophils + lymphocytes + monocytes + neutrophils + Batch	DZ1
chr7	149028250	149028750	tRNA-Cys-GCA-9-2	-0.594941	0.572995	-1.0383	0.299998	ageDNAextraction ~ methQNorm + eosinophils + lymphocytes + monocytes + neutrophils + Batch	DZ1
chr8	67026250	67026750	tRNA-Tyr-GTA-5-2	0.676117	0.651244	1.03819	0.300048	ageDNAextraction ~ methQNorm + eosinophils + lymphocytes + monocytes + neutrophils + Batch	DZ1
chr17	8090500	8091000	tRNA-Ile-AAT-5-5	0.702087	0.676413	1.03796	0.300158	ageDNAextraction ~ methQNorm + eosinophils + lymphocytes + monocytes + neutrophils + Batch	DZ1
chr6	26521500	26522000	tRNA-Leu-CAG-1-7	0.616585	0.594912	1.03643	0.300868	ageDNAextraction ~ methQNorm + eosinophils + lymphocytes + monocytes + neutrophils + Batch	DZ1
chr1	161413000	161413500	tRNA-Gly-GCC-1-1	0.662344	0.639133	1.03632	0.300921	ageDNAextraction ~ methQNorm + eosinophils + lymphocytes + monocytes + neutrophils + Batch	DZ1	High Signal Region
chr17	19764000	19764500	tRNA-Gly-CCC-3-1	-0.604298	0.583467	-1.0357	0.301207	ageDNAextraction ~ methQNorm + eosinophils + lymphocytes + monocytes + neutrophils + Batch	DZ1
chr18	43669000	43669500	tRNA-Lys-CTT-6-1	0.602923	0.583263	1.03371	0.302137	ageDNAextraction ~ methQNorm + eosinophils + lymphocytes + monocytes + neutrophils + Batch	DZ1
chr16	70813000	70813500	tRNA-Gly-GCC-2-4	-0.588301	0.570102	-1.03192	0.302972	ageDNAextraction ~ methQNorm + eosinophils + lymphocytes + monocytes + neutrophils + Batch	DZ1
chr19	52425250	52425750	tRNA-Lys-CTT-11-1	-0.574963	0.55822	-1.02999	0.303874	ageDNAextraction ~ methQNorm + eosinophils + lymphocytes + monocytes + neutrophils + Batch	DZ1
chr14	102783500	102784000	tRNA-Ile-AAT-5-4	0.602089	0.584668	1.0298	0.303967	ageDNAextraction ~ methQNorm + eosinophils + lymphocytes + monocytes + neutrophils + Batch	DZ1
chr8	67026250	67026750	tRNA-Ala-AGC-8-2	0.665461	0.647586	1.0276	0.304996	ageDNAextraction ~ methQNorm + eosinophils + lymphocytes + monocytes + neutrophils + Batch	DZ1
chr1	222638250	222638750	tRNA-Thr-TGT-2-1	-0.610168	0.595292	-1.02499	0.306225	ageDNAextraction ~ methQNorm + eosinophils + lymphocytes + monocytes + neutrophils + Batch	DZ1
chr14	102783250	102783750	tRNA-Ile-AAT-5-4	0.61749	0.603139	1.02379	0.306789	ageDNAextraction ~ methQNorm + eosinophils + lymphocytes + monocytes + neutrophils + Batch	DZ1
chr7	149253750	149254250	tRNA-Cys-GCA-22-1	-0.564432	0.552872	-1.02091	0.308151	ageDNAextraction ~ methQNorm + eosinophils + lymphocytes + monocytes + neutrophils + Batch	DZ1
chr13	42030000	42030500	tRNA-Glu-CTC-3-1	-0.586932	0.578079	-1.01532	0.310805	ageDNAextraction ~ methQNorm + eosinophils + lymphocytes + monocytes + neutrophils + Batch	DZ1
chr14	21077250	21077750	tRNA-Pro-AGG-2-5	-0.584677	0.577834	-1.01184	0.31246	ageDNAextraction ~ methQNorm + eosinophils + lymphocytes + monocytes + neutrophils + Batch	DZ1
chr1	149079250	149079750	tRNA-Gln-CTG-11-1	-0.566711	0.560284	-1.01147	0.312637	ageDNAextraction ~ methQNorm + eosinophils + lymphocytes + monocytes + neutrophils + Batch	DZ1
chr1	16874000	16874500	tRNA-Val-CAC-11-1	-0.565041	0.560778	-1.0076	0.314488	ageDNAextraction ~ methQNorm + eosinophils + lymphocytes + monocytes + neutrophils + Batch	DZ1	High Signal Region
chr11	50233750	50234250	tRNA-Ala-TGC-8-1	-0.588409	0.585203	-1.00548	0.315508	ageDNAextraction ~ methQNorm + eosinophils + lymphocytes + monocytes + neutrophils + Batch	DZ1
chr6	26311500	26312000	tRNA-Gln-TTG-3-2	-0.572352	0.569594	-1.00484	0.315813	ageDNAextraction ~ methQNorm + eosinophils + lymphocytes + monocytes + neutrophils + Batch	DZ1
chr11	122430500	122431000	tRNA-Lys-TTT-2-1	-0.566198	0.564317	-1.00333	0.316539	ageDNAextraction ~ methQNorm + eosinophils + lymphocytes + monocytes + neutrophils + Batch	DZ1
chr6	27696250	27696750	tRNA-Val-CAC-7-1	-0.60985	0.608975	-1.00144	0.317454	ageDNAextraction ~ methQNorm + eosinophils + lymphocytes + monocytes + neutrophils + Batch	DZ1
chr1	204475500	204476000	tRNA-Lys-TTT-3-1	0.563456	0.563674	0.999613	0.318334	ageDNAextraction ~ methQNorm + eosinophils + lymphocytes + monocytes + neutrophils + Batch	DZ1
chr7	149388000	149388500	tRNA-Cys-GCA-17-1	0.584663	0.585143	0.999179	0.318544	ageDNAextraction ~ methQNorm + eosinophils + lymphocytes + monocytes + neutrophils + Batch	DZ1
chr1	161591250	161591750	tRNA-Asn-GTT-17-1	-0.631217	0.632495	-0.99798	0.319124	ageDNAextraction ~ methQNorm + eosinophils + lymphocytes + monocytes + neutrophils + Batch	DZ1
chr6	28806000	28806500	tRNA-Ala-AGC-2-1	0.981823	0.98628	0.995481	0.320335	ageDNAextraction ~ methQNorm + eosinophils + lymphocytes + monocytes + neutrophils + Batch	DZ1
chr9	95301250	95301750	tRNA-Tyr-GTA-chr9-4	-0.568523	0.571379	-0.995001	0.320568	ageDNAextraction ~ methQNorm + eosinophils + lymphocytes + monocytes + neutrophils + Batch	DZ1
chr6	144537500	144538000	tRNA-Leu-TAA-1-1	0.623727	0.627022	0.994744	0.320693	ageDNAextraction ~ methQNorm + eosinophils + lymphocytes + monocytes + neutrophils + Batch	DZ1
chr16	3214500	3215000	tRNA-Lys-CTT-8-1	0.59062	0.593761	0.994711	0.320709	ageDNAextraction ~ methQNorm + eosinophils + lymphocytes + monocytes + neutrophils + Batch	DZ1
chr1	153643500	153644000	tRNA-iMet-CAT-1-1	0.570719	0.574233	0.99388	0.321113	ageDNAextraction ~ methQNorm + eosinophils + lymphocytes + monocytes + neutrophils + Batch	DZ1
chr4	40908250	40908750	tRNA-Gln-TTG-6-1	0.567075	0.571596	0.992092	0.321983	ageDNAextraction ~ methQNorm + eosinophils + lymphocytes + monocytes + neutrophils + Batch	DZ1
chr6	27241500	27242000	tRNA-Ile-AAT-9-1	-0.578846	0.584415	-0.990471	0.322773	ageDNAextraction ~ methQNorm + eosinophils + lymphocytes + monocytes + neutrophils + Batch	DZ1
chr6	27638000	27638500	tRNA-Arg-ACG-2-4	0.566622	0.575153	0.985168	0.325366	ageDNAextraction ~ methQNorm + eosinophils + lymphocytes + monocytes + neutrophils + Batch	DZ1
chr6	27870000	27870500	tRNA-iMet-CAT-1-7	0.55568	0.56516	0.983227	0.326318	ageDNAextraction ~ methQNorm + eosinophils + lymphocytes + monocytes + neutrophils + Batch	DZ1
chr5	180634500	180635000	tRNA-Lys-CTT-2-2	0.54732	0.560687	0.976158	0.329802	ageDNAextraction ~ methQNorm + eosinophils + lymphocytes + monocytes + neutrophils + Batch	DZ1	High Signal Region
chr5	180618750	180619250	tRNA-Thr-TGT-6-1	0.617775	0.634315	0.973925	0.330908	ageDNAextraction ~ methQNorm + eosinophils + lymphocytes + monocytes + neutrophils + Batch	DZ1	High Signal Region
chr6	27203000	27203500	tRNA-Val-AAC-5-1	0.535483	0.550521	0.972684	0.331524	ageDNAextraction ~ methQNorm + eosinophils + lymphocytes + monocytes + neutrophils + Batch	DZ1
chr17	8124250	8124750	tRNA-Trp-CCA-1-1	0.611647	0.628853	0.972639	0.331546	ageDNAextraction ~ methQNorm + eosinophils + lymphocytes + monocytes + neutrophils + Batch	DZ1
chr11	20221500	20222000	tRNA-Cys-GCA-chr11-21	0.563219	0.579512	0.971886	0.33192	ageDNAextraction ~ methQNorm + eosinophils + lymphocytes + monocytes + neutrophils + Batch	DZ1
chr1	145385750	145386250	tRNA-Asn-GTT-20-1	-0.531677	0.54727	-0.971507	0.332108	ageDNAextraction ~ methQNorm + eosinophils + lymphocytes + monocytes + neutrophils + Batch	DZ1	High Signal Region
chr11	103276500	103277000	tRNA-Tyr-ATA-chr11-9	-0.555292	0.572589	-0.96979	0.332962	ageDNAextraction ~ methQNorm + eosinophils + lymphocytes + monocytes + neutrophils + Batch	DZ1
chr1	204476000	204476500	tRNA-Lys-TTT-3-2	-0.567891	0.585795	-0.969436	0.333138	ageDNAextraction ~ methQNorm + eosinophils + lymphocytes + monocytes + neutrophils + Batch	DZ1
chr16	57333500	57334000	tRNA-Leu-CAG-2-1	0.535579	0.552584	0.969226	0.333243	ageDNAextraction ~ methQNorm + eosinophils + lymphocytes + monocytes + neutrophils + Batch	DZ1
chr6	28791000	28791500	tRNA-Phe-GAA-4-1	-0.956187	0.98719	-0.968595	0.333557	ageDNAextraction ~ methQNorm + eosinophils + lymphocytes + monocytes + neutrophils + Batch	DZ1
chr6	28795000	28795500	tRNA-Asp-ATC-chr6-103	-0.9746	1.00626	-0.968534	0.333588	ageDNAextraction ~ methQNorm + eosinophils + lymphocytes + monocytes + neutrophils + Batch	DZ1
chr6	26312750	26313250	tRNA-Ser-TGA-3-1	0.573644	0.594083	0.965596	0.335054	ageDNAextraction ~ methQNorm + eosinophils + lymphocytes + monocytes + neutrophils + Batch	DZ1
chr1	149079000	149079500	tRNA-Gln-CTG-11-1	-0.545531	0.565389	-0.964877	0.335413	ageDNAextraction ~ methQNorm + eosinophils + lymphocytes + monocytes + neutrophils + Batch	DZ1
chr17	66015750	66016250	tRNA-Arg-CCG-2-1	0.543203	0.563376	0.964194	0.335755	ageDNAextraction ~ methQNorm + eosinophils + lymphocytes + monocytes + neutrophils + Batch	DZ1
chr17	8022750	8023250	tRNA-Gln-CTG-1-5	-0.60138	0.624876	-0.962399	0.336654	ageDNAextraction ~ methQNorm + eosinophils + lymphocytes + monocytes + neutrophils + Batch	DZ1
chr6	27473250	27473750	tRNA-Ser-TGA-4-1	-0.575489	0.598266	-0.961927	0.33689	ageDNAextraction ~ methQNorm + eosinophils + lymphocytes + monocytes + neutrophils + Batch	DZ1
chr6	28806250	28806750	tRNA-Ala-AGC-2-1	0.947373	0.985319	0.961489	0.33711	ageDNAextraction ~ methQNorm + eosinophils + lymphocytes + monocytes + neutrophils + Batch	DZ1
chr5	180600250	180600750	tRNA-Val-CAC-1-4	0.56212	0.585202	0.960558	0.337578	ageDNAextraction ~ methQNorm + eosinophils + lymphocytes + monocytes + neutrophils + Batch	DZ1	High Signal Region
chr11	59323500	59324000	tRNA-Lys-TTT-5-1	0.563955	0.588037	0.959046	0.338337	ageDNAextraction ~ methQNorm + eosinophils + lymphocytes + monocytes + neutrophils + Batch	DZ1
chr15	80036750	80037250	tRNA-Cys-GCA-5-1	0.532868	0.555784	0.958768	0.338477	ageDNAextraction ~ methQNorm + eosinophils + lymphocytes + monocytes + neutrophils + Batch	DZ1
chr16	3239250	3239750	tRNA-Pro-AGG-2-8	0.570634	0.596025	0.9574	0.339166	ageDNAextraction ~ methQNorm + eosinophils + lymphocytes + monocytes + neutrophils + Batch	DZ1
chr1	55838750	55839250	tRNA-Leu-TAA-chr1-9	-0.531588	0.555317	-0.957268	0.339232	ageDNAextraction ~ methQNorm + eosinophils + lymphocytes + monocytes + neutrophils + Batch	DZ1
chr5	180649000	180649500	tRNA-Val-CAC-1-5	0.530855	0.555556	0.955538	0.340104	ageDNAextraction ~ methQNorm + eosinophils + lymphocytes + monocytes + neutrophils + Batch	DZ1	High Signal Region
chr1	161500500	161501000	tRNA-Gly-TCC-2-6	0.647452	0.678199	0.954665	0.340545	ageDNAextraction ~ methQNorm + eosinophils + lymphocytes + monocytes + neutrophils + Batch	DZ1
chr6	27694250	27694750	tRNA-Thr-AGT-4-1	-0.566879	0.597359	-0.948976	0.343425	ageDNAextraction ~ methQNorm + eosinophils + lymphocytes + monocytes + neutrophils + Batch	DZ1
chr1	4627000	4627500	tRNA-Leu-CAA-chr1-1	-0.531627	0.561602	-0.946627	0.34462	ageDNAextraction ~ methQNorm + eosinophils + lymphocytes + monocytes + neutrophils + Batch	DZ1
chr5	180649000	180649500	tRNA-Lys-CTT-2-3	0.52446	0.555071	0.944852	0.345524	ageDNAextraction ~ methQNorm + eosinophils + lymphocytes + monocytes + neutrophils + Batch	DZ1	High Signal Region
chr11	59318500	59319000	tRNA-Val-TAC-2-1	-0.577809	0.611577	-0.944786	0.345557	ageDNAextraction ~ methQNorm + eosinophils + lymphocytes + monocytes + neutrophils + Batch	DZ1
chr11	59318500	59319000	tRNA-Arg-TCT-3-2	-0.574406	0.608663	-0.943717	0.346102	ageDNAextraction ~ methQNorm + eosinophils + lymphocytes + monocytes + neutrophils + Batch	DZ1
chr6	27499750	27500250	tRNA-Ser-AGA-3-1	-0.522447	0.557492	-0.937139	0.349469	ageDNAextraction ~ methQNorm + eosinophils + lymphocytes + monocytes + neutrophils + Batch	DZ1
chr1	145396750	145397250	tRNA-His-GTG-1-1	-0.550501	0.587477	-0.93706	0.34951	ageDNAextraction ~ methQNorm + eosinophils + lymphocytes + monocytes + neutrophils + Batch	DZ1
chr2	117782500	117783000	nmt-tRNA-Gln-TTG-3-1	0.536971	0.573254	0.936707	0.349691	ageDNAextraction ~ methQNorm + eosinophils + lymphocytes + monocytes + neutrophils + Batch	DZ1
chr16	3207250	3207750	tRNA-Lys-CTT-3-1	-0.519786	0.556101	-0.934698	0.350724	ageDNAextraction ~ methQNorm + eosinophils + lymphocytes + monocytes + neutrophils + Batch	DZ1
chr6	26328250	26328750	tRNA-Arg-ACG-1-1	-0.542058	0.580092	-0.934435	0.350859	ageDNAextraction ~ methQNorm + eosinophils + lymphocytes + monocytes + neutrophils + Batch	DZ1
chr6	27570000	27570500	tRNA-Leu-CAA-3-1	-0.518666	0.555224	-0.934156	0.351003	ageDNAextraction ~ methQNorm + eosinophils + lymphocytes + monocytes + neutrophils + Batch	DZ1
chr2	27274000	27274500	tRNA-Ala-AGC-8-1	0.632426	0.677588	0.933349	0.351419	ageDNAextraction ~ methQNorm + eosinophils + lymphocytes + monocytes + neutrophils + Batch	DZ1
chr10	69524250	69524750	tRNA-Ser-TGA-1-1	0.559116	0.599471	0.932682	0.351763	ageDNAextraction ~ methQNorm + eosinophils + lymphocytes + monocytes + neutrophils + Batch	DZ1
chr8	59504500	59505000	tRNA-Glu-CTC-5-1	-0.523405	0.562723	-0.93013	0.35308	ageDNAextraction ~ methQNorm + eosinophils + lymphocytes + monocytes + neutrophils + Batch	DZ1
chr14	102783000	102783500	tRNA-Ile-AAT-5-4	0.556127	0.60197	0.923845	0.356338	ageDNAextraction ~ methQNorm + eosinophils + lymphocytes + monocytes + neutrophils + Batch	DZ1
chr9	95301000	95301500	tRNA-Tyr-GTA-chr9-4	-0.526326	0.570088	-0.923237	0.356654	ageDNAextraction ~ methQNorm + eosinophils + lymphocytes + monocytes + neutrophils + Batch	DZ1
chr6	28601750	28602250	tRNA-Ala-TGC-9-1	-0.903768	0.979108	-0.923053	0.35675	ageDNAextraction ~ methQNorm + eosinophils + lymphocytes + monocytes + neutrophils + Batch	DZ1
chr16	73512000	73512500	tRNA-Lys-TTT-1-1	0.546908	0.593336	0.92175	0.357428	ageDNAextraction ~ methQNorm + eosinophils + lymphocytes + monocytes + neutrophils + Batch	DZ1
chr7	149294750	149295250	tRNA-Cys-GCA-20-1	-0.509969	0.553278	-0.921722	0.357442	ageDNAextraction ~ methQNorm + eosinophils + lymphocytes + monocytes + neutrophils + Batch	DZ1
chr6	26987750	26988250	tRNA-Ile-TAT-2-2	0.54513	0.591536	0.921551	0.357532	ageDNAextraction ~ methQNorm + eosinophils + lymphocytes + monocytes + neutrophils + Batch	DZ1
chr10	71352500	71353000	tRNA-Tyr-GTA-chr10-3	-0.521584	0.566749	-0.92031	0.358178	ageDNAextraction ~ methQNorm + eosinophils + lymphocytes + monocytes + neutrophils + Batch	DZ1
chr2	131031250	131031750	tRNA-Undet-NNN-chr2-20	-0.535393	0.582698	-0.918816	0.358958	ageDNAextraction ~ methQNorm + eosinophils + lymphocytes + monocytes + neutrophils + Batch	DZ1
chr6	28908500	28909000	tRNA-Leu-CAA-1-2	-0.91281	0.99398	-0.918339	0.359207	ageDNAextraction ~ methQNorm + eosinophils + lymphocytes + monocytes + neutrophils + Batch	DZ1
chr6	28442000	28442500	tRNA-Thr-TGT-1-1	-0.562276	0.612436	-0.918098	0.359333	ageDNAextraction ~ methQNorm + eosinophils + lymphocytes + monocytes + neutrophils + Batch	DZ1
chr14	21078250	21078750	tRNA-Leu-AAG-2-3	-0.504462	0.550032	-0.917152	0.359828	ageDNAextraction ~ methQNorm + eosinophils + lymphocytes + monocytes + neutrophils + Batch	DZ1
chr11	75214500	75215000	tRNA-Undet-NNN-chr11-14	-0.505962	0.551974	-0.91664	0.360096	ageDNAextraction ~ methQNorm + eosinophils + lymphocytes + monocytes + neutrophils + Batch	DZ1
chr12	98897000	98897500	tRNA-Asp-GTC-1-1	-0.553026	0.605822	-0.912852	0.362081	ageDNAextraction ~ methQNorm + eosinophils + lymphocytes + monocytes + neutrophils + Batch	DZ1
chr9	77517750	77518250	tRNA-Asp-GTC-4-1	0.542815	0.594722	0.912721	0.36215	ageDNAextraction ~ methQNorm + eosinophils + lymphocytes + monocytes + neutrophils + Batch	DZ1
chr21	10493000	10493500	tRNA-Tyr-GTA-chr21-2	0.545595	0.598713	0.911278	0.362908	ageDNAextraction ~ methQNorm + eosinophils + lymphocytes + monocytes + neutrophils + Batch	DZ1	Low Mappability
chr1	147774750	147775250	tRNA-His-GTG-1-4	-0.93709	1.02916	-0.910535	0.363299	ageDNAextraction ~ methQNorm + eosinophils + lymphocytes + monocytes + neutrophils + Batch	DZ1
chr2	156120000	156120500	nmt-tRNA-Tyr-GTA-chr2-10	-0.575065	0.633043	-0.908414	0.364416	ageDNAextraction ~ methQNorm + eosinophils + lymphocytes + monocytes + neutrophils + Batch	DZ1
chr7	149332750	149333250	tRNA-Cys-GCA-9-3	0.507849	0.561042	0.905189	0.36612	ageDNAextraction ~ methQNorm + eosinophils + lymphocytes + monocytes + neutrophils + Batch	DZ1
chr1	149185750	149186250	tRNA-Gln-CTG-4-2	0.502487	0.555295	0.9049	0.366272	ageDNAextraction ~ methQNorm + eosinophils + lymphocytes + monocytes + neutrophils + Batch	DZ1
chr15	92254000	92254500	tRNA-Tyr-GTA-12-1	-0.505588	0.559064	-0.904347	0.366565	ageDNAextraction ~ methQNorm + eosinophils + lymphocytes + monocytes + neutrophils + Batch	DZ1
chr6	27145000	27145500	tRNA-Ile-AAT-5-2	0.508394	0.56228	0.904166	0.366661	ageDNAextraction ~ methQNorm + eosinophils + lymphocytes + monocytes + neutrophils + Batch	DZ1
chr16	3202750	3203250	tRNA-Arg-CCT-3-1	0.515487	0.570427	0.903686	0.366915	ageDNAextraction ~ methQNorm + eosinophils + lymphocytes + monocytes + neutrophils + Batch	DZ1
chr6	26701750	26702250	tRNA-Met-CAT-5-1	-0.505263	0.55913	-0.903659	0.366929	ageDNAextraction ~ methQNorm + eosinophils + lymphocytes + monocytes + neutrophils + Batch	DZ1	High Signal Region
chr17	37023500	37024000	tRNA-Cys-GCA-2-2	0.530803	0.587599	0.903342	0.367097	ageDNAextraction ~ methQNorm + eosinophils + lymphocytes + monocytes + neutrophils + Batch	DZ1
chr17	38238750	38239250	tRNA-Val-TAC-chr17-24	0.547738	0.607002	0.902365	0.367614	ageDNAextraction ~ methQNorm + eosinophils + lymphocytes + monocytes + neutrophils + Batch	DZ1
chr3	131947750	131948250	tRNA-Cys-GCA-6-1	0.507954	0.563247	0.901831	0.367897	ageDNAextraction ~ methQNorm + eosinophils + lymphocytes + monocytes + neutrophils + Batch	DZ1
chr3	17741250	17741750	tRNA-Cys-GCA-25-1	-0.505573	0.561047	-0.901124	0.368273	ageDNAextraction ~ methQNorm + eosinophils + lymphocytes + monocytes + neutrophils + Batch	DZ1
chr1	17216000	17216500	tRNA-Asn-GTT-4-1	0.505583	0.561688	0.900113	0.36881	ageDNAextraction ~ methQNorm + eosinophils + lymphocytes + monocytes + neutrophils + Batch	DZ1	High Signal Region
chr7	149286000	149286500	tRNA-Cys-GCA-3-1	0.51797	0.575906	0.899399	0.369189	ageDNAextraction ~ methQNorm + eosinophils + lymphocytes + monocytes + neutrophils + Batch	DZ1
chr6	27573000	27573500	tRNA-Leu-CAA-2-1	0.499294	0.555293	0.899155	0.369319	ageDNAextraction ~ methQNorm + eosinophils + lymphocytes + monocytes + neutrophils + Batch	DZ1
chr3	45730250	45730750	tRNA-Arg-ACG-2-1	0.574241	0.643247	0.892722	0.372749	ageDNAextraction ~ methQNorm + eosinophils + lymphocytes + monocytes + neutrophils + Batch	DZ1
chr17	73031000	73031500	tRNA-Arg-TCG-3-1	0.508284	0.570325	0.891219	0.373553	ageDNAextraction ~ methQNorm + eosinophils + lymphocytes + monocytes + neutrophils + Batch	DZ1
chr6	26323000	26323500	tRNA-Arg-TCG-2-1	-0.533767	0.599191	-0.890813	0.37377	ageDNAextraction ~ methQNorm + eosinophils + lymphocytes + monocytes + neutrophils + Batch	DZ1
chr4	124430000	124430500	tRNA-Cys-GCA-2-1	-0.493824	0.55538	-0.889164	0.374654	ageDNAextraction ~ methQNorm + eosinophils + lymphocytes + monocytes + neutrophils + Batch	DZ1
chr19	4723750	4724250	tRNA-Gly-TCC-1-1	-0.632736	0.713325	-0.887023	0.375804	ageDNAextraction ~ methQNorm + eosinophils + lymphocytes + monocytes + neutrophils + Batch	DZ1
chr3	15253000	15253500	tRNA-Lys-TTT-chr3-2	0.497797	0.561303	0.886861	0.375891	ageDNAextraction ~ methQNorm + eosinophils + lymphocytes + monocytes + neutrophils + Batch	DZ1
chr14	21131250	21131750	tRNA-Tyr-GTA-5-4	-0.520611	0.590696	-0.881353	0.378859	ageDNAextraction ~ methQNorm + eosinophils + lymphocytes + monocytes + neutrophils + Batch	DZ1
chr1	161424000	161424500	tRNA-Glu-CTC-1-3	0.649985	0.74247	0.875436	0.382064	ageDNAextraction ~ methQNorm + eosinophils + lymphocytes + monocytes + neutrophils + Batch	DZ1	High Signal Region
chr22	44546250	44546750	tRNA-SeC-TCA-2-1	-0.495245	0.565713	-0.875436	0.382064	ageDNAextraction ~ methQNorm + eosinophils + lymphocytes + monocytes + neutrophils + Batch	DZ1
chr11	59327750	59328250	tRNA-Lys-TTT-3-4	-0.480214	0.551177	-0.871252	0.38434	ageDNAextraction ~ methQNorm + eosinophils + lymphocytes + monocytes + neutrophils + Batch	DZ1
chr19	50037750	50038250	tRNA-Lys-TTT-12-1	-0.496585	0.570431	-0.870544	0.384726	ageDNAextraction ~ methQNorm + eosinophils + lymphocytes + monocytes + neutrophils + Batch	DZ1
chr12	125411750	125412250	tRNA-Asp-GTC-2-9	0.488235	0.561907	0.868888	0.385629	ageDNAextraction ~ methQNorm + eosinophils + lymphocytes + monocytes + neutrophils + Batch	DZ1	Low Mappability
chr2	132143000	132143500	nmt-tRNA-Gln-TTG-9-1	-0.53165	0.615923	-0.863176	0.388756	ageDNAextraction ~ methQNorm + eosinophils + lymphocytes + monocytes + neutrophils + Batch	DZ1
chr17	8023000	8023500	tRNA-Gln-CTG-1-5	-0.546246	0.63317	-0.862717	0.389008	ageDNAextraction ~ methQNorm + eosinophils + lymphocytes + monocytes + neutrophils + Batch	DZ1
chr17	38238500	38239000	tRNA-Val-TAC-chr17-24	0.50445	0.585358	0.86178	0.389523	ageDNAextraction ~ methQNorm + eosinophils + lymphocytes + monocytes + neutrophils + Batch	DZ1
chr2	203484250	203484750	tRNA-Tyr-GTA-chr2-12	-0.517219	0.601421	-0.859995	0.390505	ageDNAextraction ~ methQNorm + eosinophils + lymphocytes + monocytes + neutrophils + Batch	DZ1
chr6	28661000	28661500	tRNA-Lys-TTT-13-1	0.824875	0.960151	0.85911	0.390992	ageDNAextraction ~ methQNorm + eosinophils + lymphocytes + monocytes + neutrophils + Batch	DZ1
chr2	132141500	132142000	tRNA-Undet-NNN-chr2-8	-0.494423	0.576723	-0.857298	0.391991	ageDNAextraction ~ methQNorm + eosinophils + lymphocytes + monocytes + neutrophils + Batch	DZ1
chr6	126101250	126101750	tRNA-Glu-CTC-1-7	-0.47619	0.555734	-0.856867	0.392228	ageDNAextraction ~ methQNorm + eosinophils + lymphocytes + monocytes + neutrophils + Batch	DZ1
chr6	27262750	27263250	tRNA-Gln-CTG-5-1	-0.476253	0.557156	-0.854793	0.393374	ageDNAextraction ~ methQNorm + eosinophils + lymphocytes + monocytes + neutrophils + Batch	DZ1
chr6	27447250	27447750	tRNA-Asp-GTC-2-6	0.526981	0.616746	0.854455	0.393561	ageDNAextraction ~ methQNorm + eosinophils + lymphocytes + monocytes + neutrophils + Batch	DZ1
chr6	27632250	27632750	tRNA-Phe-GAA-7-1	-0.488283	0.573374	-0.851595	0.395144	ageDNAextraction ~ methQNorm + eosinophils + lymphocytes + monocytes + neutrophils + Batch	DZ1
chr1	93981750	93982250	tRNA-Cys-GCA-7-1	-0.490585	0.576944	-0.850317	0.395853	ageDNAextraction ~ methQNorm + eosinophils + lymphocytes + monocytes + neutrophils + Batch	DZ1
chr1	7990250	7990750	tRNA-Und-NNN-4-1	0.486877	0.573427	0.849066	0.396547	ageDNAextraction ~ methQNorm + eosinophils + lymphocytes + monocytes + neutrophils + Batch	DZ1
chr1	161500750	161501250	tRNA-Gly-TCC-2-6	0.562644	0.663911	0.847469	0.397435	ageDNAextraction ~ methQNorm + eosinophils + lymphocytes + monocytes + neutrophils + Batch	DZ1
chr17	8022000	8022500	tRNA-Lys-TTT-3-5	0.540984	0.638544	0.847214	0.397577	ageDNAextraction ~ methQNorm + eosinophils + lymphocytes + monocytes + neutrophils + Batch	DZ1
chr6	27499500	27500000	tRNA-Ser-AGA-3-1	-0.472358	0.557826	-0.846784	0.397816	ageDNAextraction ~ methQNorm + eosinophils + lymphocytes + monocytes + neutrophils + Batch	DZ1
chr7	149053750	149054250	tRNA-Tyr-GTA-11-1	0.479026	0.567723	0.843767	0.399497	ageDNAextraction ~ methQNorm + eosinophils + lymphocytes + monocytes + neutrophils + Batch	DZ1
chr1	167683750	167684250	tRNA-Pro-CGG-1-1	0.589667	0.700353	0.841956	0.400509	ageDNAextraction ~ methQNorm + eosinophils + lymphocytes + monocytes + neutrophils + Batch	DZ1
chr3	45730000	45730500	tRNA-Arg-ACG-2-1	0.550775	0.656172	0.839376	0.401952	ageDNAextraction ~ methQNorm + eosinophils + lymphocytes + monocytes + neutrophils + Batch	DZ1
chr1	149161250	149161750	tRNA-Glu-TTC-7-1	0.467605	0.558099	0.837853	0.402806	ageDNAextraction ~ methQNorm + eosinophils + lymphocytes + monocytes + neutrophils + Batch	DZ1
chr1	17215750	17216250	tRNA-Asn-GTT-4-1	0.495783	0.592032	0.837427	0.403045	ageDNAextraction ~ methQNorm + eosinophils + lymphocytes + monocytes + neutrophils + Batch	DZ1	High Signal Region
chr6	28779750	28780250	tRNA-Ala-AGC-6-1	-0.834865	0.998909	-0.835777	0.403971	ageDNAextraction ~ methQNorm + eosinophils + lymphocytes + monocytes + neutrophils + Batch	DZ1
chr5	141773500	141774000	tRNA-Asp-GTC-5-1	0.475989	0.570406	0.834475	0.404703	ageDNAextraction ~ methQNorm + eosinophils + lymphocytes + monocytes + neutrophils + Batch	DZ1
chr17	37025500	37026000	tRNA-Cys-GCA-4-1	0.519786	0.623219	0.834033	0.404951	ageDNAextraction ~ methQNorm + eosinophils + lymphocytes + monocytes + neutrophils + Batch	DZ1
chr9	123117250	123117750	tRNA-Leu-CAG-chr9-7	0.479329	0.575578	0.832779	0.405657	ageDNAextraction ~ methQNorm + eosinophils + lymphocytes + monocytes + neutrophils + Batch	DZ1
chr19	32486500	32487000	tRNA-Gln-CTG-chr19-4	-0.498386	0.598711	-0.832432	0.405853	ageDNAextraction ~ methQNorm + eosinophils + lymphocytes + monocytes + neutrophils + Batch	DZ1
chr12	70220750	70221250	tRNA-Cys-GCA-chr12-14	-0.45833	0.551418	-0.831183	0.406557	ageDNAextraction ~ methQNorm + eosinophils + lymphocytes + monocytes + neutrophils + Batch	DZ1
chr16	3232250	3232750	tRNA-Pro-AGG-2-7	-0.46206	0.556351	-0.830519	0.406931	ageDNAextraction ~ methQNorm + eosinophils + lymphocytes + monocytes + neutrophils + Batch	DZ1
chr1	94399500	94400000	tRNA-Tyr-ATA-chr1-11	-0.460728	0.555904	-0.828791	0.407907	ageDNAextraction ~ methQNorm + eosinophils + lymphocytes + monocytes + neutrophils + Batch	DZ1
chr5	168296000	168296500	tRNA-Arg-TCT-chr5-4	0.462133	0.557943	0.82828	0.408195	ageDNAextraction ~ methQNorm + eosinophils + lymphocytes + monocytes + neutrophils + Batch	DZ1
chr1	144839250	144839750	tRNA-Gln-CTG-8-1	0.476345	0.576178	0.826732	0.409071	ageDNAextraction ~ methQNorm + eosinophils + lymphocytes + monocytes + neutrophils + Batch	DZ1	High Signal Region
chr1	94312750	94313250	tRNA-Arg-TCT-1-1	-0.581341	0.704453	-0.825238	0.409917	ageDNAextraction ~ methQNorm + eosinophils + lymphocytes + monocytes + neutrophils + Batch	DZ1
chr16	3241250	3241750	tRNA-Lys-CTT-4-1	0.471185	0.57143	0.824572	0.410294	ageDNAextraction ~ methQNorm + eosinophils + lymphocytes + monocytes + neutrophils + Batch	DZ1
chr19	1383500	1384000	tRNA-Asn-GTT-2-6	-0.623796	0.757807	-0.823158	0.411097	ageDNAextraction ~ methQNorm + eosinophils + lymphocytes + monocytes + neutrophils + Batch	DZ1
chr2	117784000	117784500	nmt-tRNA-Tyr-GTA-chr2-23	-0.491531	0.599183	-0.820336	0.412701	ageDNAextraction ~ methQNorm + eosinophils + lymphocytes + monocytes + neutrophils + Batch	DZ1
chr1	145379000	145379500	tRNA-Gln-CTG-8-2	-0.458627	0.559518	-0.819682	0.413073	ageDNAextraction ~ methQNorm + eosinophils + lymphocytes + monocytes + neutrophils + Batch	DZ1	High Signal Region
chr19	32486250	32486750	tRNA-Gln-CTG-chr19-4	-0.496159	0.606368	-0.818247	0.41389	ageDNAextraction ~ methQNorm + eosinophils + lymphocytes + monocytes + neutrophils + Batch	DZ1
chr1	148000750	148001250	tRNA-Asn-GTT-7-1	0.476408	0.582825	0.817413	0.414366	ageDNAextraction ~ methQNorm + eosinophils + lymphocytes + monocytes + neutrophils + Batch	DZ1	High Signal Region
chr6	27228750	27229250	tRNA-Ile-AAT-chr6-37	-0.464591	0.571528	-0.812892	0.416949	ageDNAextraction ~ methQNorm + eosinophils + lymphocytes + monocytes + neutrophils + Batch	DZ1
chr16	3207000	3207500	tRNA-Lys-CTT-3-1	-0.453284	0.558147	-0.812124	0.417389	ageDNAextraction ~ methQNorm + eosinophils + lymphocytes + monocytes + neutrophils + Batch	DZ1
chr1	161410500	161411000	tRNA-Asp-GTC-2-1	-0.769951	0.949787	-0.810657	0.41823	ageDNAextraction ~ methQNorm + eosinophils + lymphocytes + monocytes + neutrophils + Batch	DZ1	High Signal Region
chr1	4626750	4627250	tRNA-Leu-CAA-chr1-1	0.445115	0.554861	0.802209	0.423091	ageDNAextraction ~ methQNorm + eosinophils + lymphocytes + monocytes + neutrophils + Batch	DZ1
chr1	147877500	147878000	tRNA-Asn-GTT-16-4	-0.816896	1.01838	-0.80215	0.423125	ageDNAextraction ~ methQNorm + eosinophils + lymphocytes + monocytes + neutrophils + Batch	DZ1	High Signal Region
chr1	36325750	36326250	tRNA-Thr-CGT-chr1-118	0.44699	0.559212	0.799322	0.42476	ageDNAextraction ~ methQNorm + eosinophils + lymphocytes + monocytes + neutrophils + Batch	DZ1
chr1	149186000	149186500	tRNA-Gln-CTG-4-2	0.440528	0.552276	0.797658	0.425724	ageDNAextraction ~ methQNorm + eosinophils + lymphocytes + monocytes + neutrophils + Batch	DZ1
chr6	26311250	26311750	tRNA-Gln-TTG-3-1	-0.452979	0.572657	-0.791013	0.429585	ageDNAextraction ~ methQNorm + eosinophils + lymphocytes + monocytes + neutrophils + Batch	DZ1
chr2	219110250	219110750	tRNA-Tyr-ATA-1-1	0.439361	0.557011	0.788783	0.430886	ageDNAextraction ~ methQNorm + eosinophils + lymphocytes + monocytes + neutrophils + Batch	DZ1
chr6	28663500	28664000	tRNA-Ala-CGC-5-1	-0.781077	0.993337	-0.786316	0.432326	ageDNAextraction ~ methQNorm + eosinophils + lymphocytes + monocytes + neutrophils + Batch	DZ1
chr6	27639750	27640250	tRNA-Ser-CGA-3-1	0.477791	0.607776	0.786131	0.432435	ageDNAextraction ~ methQNorm + eosinophils + lymphocytes + monocytes + neutrophils + Batch	DZ1
chr7	149344000	149344500	tRNA-Cys-GCA-12-1	0.434891	0.55842	0.778789	0.436741	ageDNAextraction ~ methQNorm + eosinophils + lymphocytes + monocytes + neutrophils + Batch	DZ1
chr14	89445250	89445750	tRNA-Ala-AGC-15-1	-0.438921	0.563836	-0.778456	0.436937	ageDNAextraction ~ methQNorm + eosinophils + lymphocytes + monocytes + neutrophils + Batch	DZ1
chr7	149305000	149305500	tRNA-Ser-AGA-5-1	-0.446088	0.57651	-0.773774	0.439697	ageDNAextraction ~ methQNorm + eosinophils + lymphocytes + monocytes + neutrophils + Batch	DZ1
chr3	131947500	131948000	tRNA-Cys-GCA-6-1	0.430154	0.5586	0.770056	0.441895	ageDNAextraction ~ methQNorm + eosinophils + lymphocytes + monocytes + neutrophils + Batch	DZ1
chr14	21151500	21152000	tRNA-Tyr-GTA-5-5	-0.456196	0.592857	-0.769487	0.442233	ageDNAextraction ~ methQNorm + eosinophils + lymphocytes + monocytes + neutrophils + Batch	DZ1
chr6	27696000	27696500	tRNA-Val-CAC-7-1	-0.47061	0.612138	-0.768798	0.442641	ageDNAextraction ~ methQNorm + eosinophils + lymphocytes + monocytes + neutrophils + Batch	DZ1
chr17	8089250	8089750	tRNA-Trp-CCA-3-3	0.49833	0.652456	0.763775	0.445624	ageDNAextraction ~ methQNorm + eosinophils + lymphocytes + monocytes + neutrophils + Batch	DZ1
chr1	17186750	17187250	tRNA-Val-CAC-11-2	0.446944	0.585407	0.763476	0.445802	ageDNAextraction ~ methQNorm + eosinophils + lymphocytes + monocytes + neutrophils + Batch	DZ1	High Signal Region
chr5	26198500	26199000	tRNA-Lys-CTT-9-1	-0.427404	0.561158	-0.761645	0.446893	ageDNAextraction ~ methQNorm + eosinophils + lymphocytes + monocytes + neutrophils + Batch	DZ1
chr1	161409750	161410250	tRNA-Gly-TCC-4-1	0.490089	0.644178	0.760797	0.447399	ageDNAextraction ~ methQNorm + eosinophils + lymphocytes + monocytes + neutrophils + Batch	DZ1	High Signal Region
chr14	21125250	21125750	tRNA-Tyr-GTA-4-1	-0.419304	0.553361	-0.75774	0.449224	ageDNAextraction ~ methQNorm + eosinophils + lymphocytes + monocytes + neutrophils + Batch	DZ1
chr16	87417500	87418000	tRNA-Met-CAT-6-1	-0.7271	0.961603	-0.756133	0.450185	ageDNAextraction ~ methQNorm + eosinophils + lymphocytes + monocytes + neutrophils + Batch	DZ1
chr1	205443000	205443500	tRNA-Lys-TTT-8-1	-0.444811	0.589844	-0.754116	0.451394	ageDNAextraction ~ methQNorm + eosinophils + lymphocytes + monocytes + neutrophils + Batch	DZ1
chr6	27570250	27570750	tRNA-Leu-CAA-3-1	-0.416218	0.552051	-0.753949	0.451494	ageDNAextraction ~ methQNorm + eosinophils + lymphocytes + monocytes + neutrophils + Batch	DZ1
chr11	103274500	103275000	tRNA-Ser-AGA-chr11-8	-0.442018	0.58703	-0.752973	0.452079	ageDNAextraction ~ methQNorm + eosinophils + lymphocytes + monocytes + neutrophils + Batch	DZ1
chr6	26751750	26752250	tRNA-Ala-AGC-21-1	0.506047	0.673295	0.751598	0.452905	ageDNAextraction ~ methQNorm + eosinophils + lymphocytes + monocytes + neutrophils + Batch	DZ1	High Signal Region
chr11	113432500	113433000	tRNA-Leu-TAA-chr11-12	-0.41513	0.553976	-0.749365	0.454247	ageDNAextraction ~ methQNorm + eosinophils + lymphocytes + monocytes + neutrophils + Batch	DZ1
chr1	17053750	17054250	tRNA-Gly-CCC-5-1	-0.419001	0.559636	-0.748703	0.454645	ageDNAextraction ~ methQNorm + eosinophils + lymphocytes + monocytes + neutrophils + Batch	DZ1	High Signal Region
chr6	27655750	27656250	tRNA-Ile-AAT-2-1	-0.457362	0.611489	-0.747949	0.455099	ageDNAextraction ~ methQNorm + eosinophils + lymphocytes + monocytes + neutrophils + Batch	DZ1
chr6	28763750	28764250	tRNA-Ala-AGC-1-1	0.709472	0.948859	0.74771	0.455243	ageDNAextraction ~ methQNorm + eosinophils + lymphocytes + monocytes + neutrophils + Batch	DZ1
chr16	70823000	70823500	tRNA-Gly-GCC-2-5	-0.438566	0.586581	-0.747665	0.45527	ageDNAextraction ~ methQNorm + eosinophils + lymphocytes + monocytes + neutrophils + Batch	DZ1
chr6	28641500	28642000	tRNA-Ala-CGC-2-1	-0.71651	0.961812	-0.744959	0.456902	ageDNAextraction ~ methQNorm + eosinophils + lymphocytes + monocytes + neutrophils + Batch	DZ1
chr2	157257250	157257750	tRNA-Ala-CGC-3-1	0.480986	0.646743	0.743705	0.457659	ageDNAextraction ~ methQNorm + eosinophils + lymphocytes + monocytes + neutrophils + Batch	DZ1
chr17	8042000	8042500	tRNA-Ser-CGA-1-1	0.445495	0.599041	0.743681	0.457674	ageDNAextraction ~ methQNorm + eosinophils + lymphocytes + monocytes + neutrophils + Batch	DZ1
chr2	157257250	157257750	tRNA-Gly-GCC-2-2	0.47681	0.64375	0.740676	0.459491	ageDNAextraction ~ methQNorm + eosinophils + lymphocytes + monocytes + neutrophils + Batch	DZ1
chr9	19404000	19404500	tRNA-iMet-CAT-3-1	0.414938	0.561109	0.739497	0.460206	ageDNAextraction ~ methQNorm + eosinophils + lymphocytes + monocytes + neutrophils + Batch	DZ1
chr6	26533000	26533500	tRNA-Thr-AGT-2-1	0.4502	0.608953	0.739303	0.460323	ageDNAextraction ~ methQNorm + eosinophils + lymphocytes + monocytes + neutrophils + Batch	DZ1
chr17	19411500	19412000	tRNA-Trp-CCA-2-1	-0.422307	0.573575	-0.736272	0.462162	ageDNAextraction ~ methQNorm + eosinophils + lymphocytes + monocytes + neutrophils + Batch	DZ1
chr19	45981500	45982000	tRNA-SeC-TCA-1-1	0.428778	0.582969	0.735507	0.462627	ageDNAextraction ~ methQNorm + eosinophils + lymphocytes + monocytes + neutrophils + Batch	DZ1
chr7	63570500	63571000	tRNA-Tyr-GTA-chr7-1	-0.432641	0.588367	-0.735325	0.462738	ageDNAextraction ~ methQNorm + eosinophils + lymphocytes + monocytes + neutrophils + Batch	DZ1
chr1	16872000	16872500	tRNA-Gly-CCC-1-1	0.455571	0.619776	0.735057	0.462901	ageDNAextraction ~ methQNorm + eosinophils + lymphocytes + monocytes + neutrophils + Batch	DZ1	High Signal Region
chr6	28710500	28711000	tRNA-Arg-CCG-1-1	0.739452	1.00652	0.734664	0.46314	ageDNAextraction ~ methQNorm + eosinophils + lymphocytes + monocytes + neutrophils + Batch	DZ1
chr6	26313000	26313500	tRNA-iMet-CAT-1-3	0.44111	0.600926	0.734049	0.463514	ageDNAextraction ~ methQNorm + eosinophils + lymphocytes + monocytes + neutrophils + Batch	DZ1
chr1	149664000	149664500	tRNA-Glu-TTC-8-1	-0.415169	0.566516	-0.732846	0.464246	ageDNAextraction ~ methQNorm + eosinophils + lymphocytes + monocytes + neutrophils + Batch	DZ1
chr12	27843250	27843750	tRNA-Lys-TTT-11-1	-0.412492	0.564413	-0.730834	0.465473	ageDNAextraction ~ methQNorm + eosinophils + lymphocytes + monocytes + neutrophils + Batch	DZ1
chr1	161417000	161417500	tRNA-Glu-CTC-1-2	-0.793009	1.0869	-0.729605	0.466223	ageDNAextraction ~ methQNorm + eosinophils + lymphocytes + monocytes + neutrophils + Batch	DZ1	High Signal Region
chr1	161431750	161432250	tRNA-Glu-CTC-1-4	-0.793009	1.0869	-0.729605	0.466223	ageDNAextraction ~ methQNorm + eosinophils + lymphocytes + monocytes + neutrophils + Batch	DZ1	High Signal Region
chr1	161439250	161439750	tRNA-Glu-CTC-1-5	-0.793009	1.0869	-0.729605	0.466223	ageDNAextraction ~ methQNorm + eosinophils + lymphocytes + monocytes + neutrophils + Batch	DZ1	High Signal Region
chr5	180524000	180524500	tRNA-Val-CAC-1-2	-0.793009	1.0869	-0.729605	0.466223	ageDNAextraction ~ methQNorm + eosinophils + lymphocytes + monocytes + neutrophils + Batch	DZ1
chr3	184366000	184366500	tRNA-Asp-GTC-6-1	-0.428738	0.588433	-0.72861	0.46683	ageDNAextraction ~ methQNorm + eosinophils + lymphocytes + monocytes + neutrophils + Batch	DZ1
chr6	27870500	27871000	tRNA-Gly-GCC-2-3	-0.421775	0.579162	-0.72825	0.46705	ageDNAextraction ~ methQNorm + eosinophils + lymphocytes + monocytes + neutrophils + Batch	DZ1
chr1	144301250	144301750	tRNA-Asn-GTT-11-1	-0.784706	1.07882	-0.727373	0.467586	ageDNAextraction ~ methQNorm + eosinophils + lymphocytes + monocytes + neutrophils + Batch	DZ1	High Signal Region
chr1	144301500	144302000	tRNA-Asn-GTT-11-1	-0.784706	1.07882	-0.727373	0.467586	ageDNAextraction ~ methQNorm + eosinophils + lymphocytes + monocytes + neutrophils + Batch	DZ1	High Signal Region
chr1	145950500	145951000	tRNA-Gly-CCC-chr1-16	-0.784706	1.07882	-0.727373	0.467586	ageDNAextraction ~ methQNorm + eosinophils + lymphocytes + monocytes + neutrophils + Batch	DZ1
chr1	145950750	145951250	tRNA-Gly-CCC-chr1-16	-0.784706	1.07882	-0.727373	0.467586	ageDNAextraction ~ methQNorm + eosinophils + lymphocytes + monocytes + neutrophils + Batch	DZ1
chr1	145951000	145951500	tRNA-Gly-CCC-chr1-16	-0.784706	1.07882	-0.727373	0.467586	ageDNAextraction ~ methQNorm + eosinophils + lymphocytes + monocytes + neutrophils + Batch	DZ1
chr1	145963250	145963750	tRNA-Gln-CTG-3-1	-0.784706	1.07882	-0.727373	0.467586	ageDNAextraction ~ methQNorm + eosinophils + lymphocytes + monocytes + neutrophils + Batch	DZ1
chr1	145978750	145979250	tRNA-Asn-GTT-9-1	-0.784706	1.07882	-0.727373	0.467586	ageDNAextraction ~ methQNorm + eosinophils + lymphocytes + monocytes + neutrophils + Batch	DZ1
chr1	145979000	145979500	tRNA-Asn-GTT-9-1	-0.784706	1.07882	-0.727373	0.467586	ageDNAextraction ~ methQNorm + eosinophils + lymphocytes + monocytes + neutrophils + Batch	DZ1
chr1	147492250	147492750	tRNA-Gly-CCC-chr1-19	-0.784706	1.07882	-0.727373	0.467586	ageDNAextraction ~ methQNorm + eosinophils + lymphocytes + monocytes + neutrophils + Batch	DZ1	High Signal Region
chr1	147492500	147493000	tRNA-Gly-CCC-chr1-19	-0.784706	1.07882	-0.727373	0.467586	ageDNAextraction ~ methQNorm + eosinophils + lymphocytes + monocytes + neutrophils + Batch	DZ1	High Signal Region
chr1	147492750	147493250	tRNA-Gly-CCC-chr1-19	-0.784706	1.07882	-0.727373	0.467586	ageDNAextraction ~ methQNorm + eosinophils + lymphocytes + monocytes + neutrophils + Batch	DZ1	High Signal Region
chr1	147505000	147505500	tRNA-Gln-CTG-3-2	-0.784706	1.07882	-0.727373	0.467586	ageDNAextraction ~ methQNorm + eosinophils + lymphocytes + monocytes + neutrophils + Batch	DZ1	High Signal Region
chr1	147520500	147521000	tRNA-Asn-GTT-9-2	-0.784706	1.07882	-0.727373	0.467586	ageDNAextraction ~ methQNorm + eosinophils + lymphocytes + monocytes + neutrophils + Batch	DZ1	High Signal Region
chr1	147520750	147521250	tRNA-Asn-GTT-9-2	-0.784706	1.07882	-0.727373	0.467586	ageDNAextraction ~ methQNorm + eosinophils + lymphocytes + monocytes + neutrophils + Batch	DZ1	High Signal Region
chr1	147753250	147753750	tRNA-His-GTG-1-3	-0.784706	1.07882	-0.727373	0.467586	ageDNAextraction ~ methQNorm + eosinophils + lymphocytes + monocytes + neutrophils + Batch	DZ1
chr1	147753500	147754000	tRNA-His-GTG-1-3	-0.784706	1.07882	-0.727373	0.467586	ageDNAextraction ~ methQNorm + eosinophils + lymphocytes + monocytes + neutrophils + Batch	DZ1
chr1	147774500	147775000	tRNA-His-GTG-1-4	-0.784706	1.07882	-0.727373	0.467586	ageDNAextraction ~ methQNorm + eosinophils + lymphocytes + monocytes + neutrophils + Batch	DZ1
chr1	148760000	148760500	tRNA-Asn-GTT-3-2	-0.784706	1.07882	-0.727373	0.467586	ageDNAextraction ~ methQNorm + eosinophils + lymphocytes + monocytes + neutrophils + Batch	DZ1	High Signal Region
chr1	148760250	148760750	tRNA-Asn-GTT-3-2	-0.784706	1.07882	-0.727373	0.467586	ageDNAextraction ~ methQNorm + eosinophils + lymphocytes + monocytes + neutrophils + Batch	DZ1	High Signal Region
chr1	149615250	149615750	tRNA-Asn-GTT-11-2	-0.784706	1.07882	-0.727373	0.467586	ageDNAextraction ~ methQNorm + eosinophils + lymphocytes + monocytes + neutrophils + Batch	DZ1
chr1	149615500	149616000	tRNA-Asn-GTT-11-2	-0.784706	1.07882	-0.727373	0.467586	ageDNAextraction ~ methQNorm + eosinophils + lymphocytes + monocytes + neutrophils + Batch	DZ1
chr1	161416750	161417250	tRNA-Glu-CTC-1-2	-0.784706	1.07882	-0.727373	0.467586	ageDNAextraction ~ methQNorm + eosinophils + lymphocytes + monocytes + neutrophils + Batch	DZ1	High Signal Region
chr1	161417250	161417750	tRNA-Gly-TCC-2-2	-0.784706	1.07882	-0.727373	0.467586	ageDNAextraction ~ methQNorm + eosinophils + lymphocytes + monocytes + neutrophils + Batch	DZ1	High Signal Region
chr1	161417750	161418250	tRNA-Asp-GTC-2-2	-0.784706	1.07882	-0.727373	0.467586	ageDNAextraction ~ methQNorm + eosinophils + lymphocytes + monocytes + neutrophils + Batch	DZ1	High Signal Region
chr1	161418000	161418500	tRNA-Asp-GTC-2-2	-0.784706	1.07882	-0.727373	0.467586	ageDNAextraction ~ methQNorm + eosinophils + lymphocytes + monocytes + neutrophils + Batch	DZ1	High Signal Region
chr1	161418250	161418750	tRNA-Leu-CAG-1-2	-0.784706	1.07882	-0.727373	0.467586	ageDNAextraction ~ methQNorm + eosinophils + lymphocytes + monocytes + neutrophils + Batch	DZ1	High Signal Region
chr1	161418500	161419000	tRNA-Leu-CAG-1-2	-0.784706	1.07882	-0.727373	0.467586	ageDNAextraction ~ methQNorm + eosinophils + lymphocytes + monocytes + neutrophils + Batch	DZ1	High Signal Region
chr1	161418750	161419250	tRNA-Leu-CAG-1-2	-0.784706	1.07882	-0.727373	0.467586	ageDNAextraction ~ methQNorm + eosinophils + lymphocytes + monocytes + neutrophils + Batch	DZ1	High Signal Region
chr1	161420000	161420500	tRNA-Gly-GCC-1-2	-0.784706	1.07882	-0.727373	0.467586	ageDNAextraction ~ methQNorm + eosinophils + lymphocytes + monocytes + neutrophils + Batch	DZ1	High Signal Region
chr1	161420250	161420750	tRNA-Gly-GCC-1-2	-0.784706	1.07882	-0.727373	0.467586	ageDNAextraction ~ methQNorm + eosinophils + lymphocytes + monocytes + neutrophils + Batch	DZ1	High Signal Region
chr1	161420500	161421000	tRNA-Gly-GCC-1-2	-0.784706	1.07882	-0.727373	0.467586	ageDNAextraction ~ methQNorm + eosinophils + lymphocytes + monocytes + neutrophils + Batch	DZ1	High Signal Region
chr1	161424500	161425000	tRNA-Gly-TCC-2-3	-0.784706	1.07882	-0.727373	0.467586	ageDNAextraction ~ methQNorm + eosinophils + lymphocytes + monocytes + neutrophils + Batch	DZ1	High Signal Region
chr1	161424750	161425250	tRNA-Gly-TCC-2-3	-0.784706	1.07882	-0.727373	0.467586	ageDNAextraction ~ methQNorm + eosinophils + lymphocytes + monocytes + neutrophils + Batch	DZ1	High Signal Region
chr1	161425000	161425500	tRNA-Asp-GTC-2-3	-0.784706	1.07882	-0.727373	0.467586	ageDNAextraction ~ methQNorm + eosinophils + lymphocytes + monocytes + neutrophils + Batch	DZ1	High Signal Region
chr1	161425250	161425750	tRNA-Asp-GTC-2-3	-0.784706	1.07882	-0.727373	0.467586	ageDNAextraction ~ methQNorm + eosinophils + lymphocytes + monocytes + neutrophils + Batch	DZ1	High Signal Region
chr1	161431500	161432000	tRNA-Glu-CTC-1-4	-0.784706	1.07882	-0.727373	0.467586	ageDNAextraction ~ methQNorm + eosinophils + lymphocytes + monocytes + neutrophils + Batch	DZ1	High Signal Region
chr1	161432000	161432500	tRNA-Gly-TCC-2-4	-0.784706	1.07882	-0.727373	0.467586	ageDNAextraction ~ methQNorm + eosinophils + lymphocytes + monocytes + neutrophils + Batch	DZ1	High Signal Region
chr1	161432500	161433000	tRNA-Asp-GTC-2-4	-0.784706	1.07882	-0.727373	0.467586	ageDNAextraction ~ methQNorm + eosinophils + lymphocytes + monocytes + neutrophils + Batch	DZ1	High Signal Region
chr1	161432750	161433250	tRNA-Asp-GTC-2-4	-0.784706	1.07882	-0.727373	0.467586	ageDNAextraction ~ methQNorm + eosinophils + lymphocytes + monocytes + neutrophils + Batch	DZ1	High Signal Region
chr1	161433250	161433750	tRNA-Leu-CAG-1-4	-0.784706	1.07882	-0.727373	0.467586	ageDNAextraction ~ methQNorm + eosinophils + lymphocytes + monocytes + neutrophils + Batch	DZ1	High Signal Region
chr1	161433500	161434000	tRNA-Leu-CAG-1-4	-0.784706	1.07882	-0.727373	0.467586	ageDNAextraction ~ methQNorm + eosinophils + lymphocytes + monocytes + neutrophils + Batch	DZ1	High Signal Region
chr1	161435000	161435500	tRNA-Gly-GCC-1-4	-0.784706	1.07882	-0.727373	0.467586	ageDNAextraction ~ methQNorm + eosinophils + lymphocytes + monocytes + neutrophils + Batch	DZ1	High Signal Region
chr1	161435250	161435750	tRNA-Gly-GCC-1-4	-0.784706	1.07882	-0.727373	0.467586	ageDNAextraction ~ methQNorm + eosinophils + lymphocytes + monocytes + neutrophils + Batch	DZ1	High Signal Region
chr1	161438750	161439250	tRNA-Glu-CTC-1-5	-0.784706	1.07882	-0.727373	0.467586	ageDNAextraction ~ methQNorm + eosinophils + lymphocytes + monocytes + neutrophils + Batch	DZ1	High Signal Region
chr1	161439000	161439500	tRNA-Glu-CTC-1-5	-0.784706	1.07882	-0.727373	0.467586	ageDNAextraction ~ methQNorm + eosinophils + lymphocytes + monocytes + neutrophils + Batch	DZ1	High Signal Region
chr1	161439500	161440000	tRNA-Gly-TCC-2-5	-0.784706	1.07882	-0.727373	0.467586	ageDNAextraction ~ methQNorm + eosinophils + lymphocytes + monocytes + neutrophils + Batch	DZ1	High Signal Region
chr1	161439750	161440250	tRNA-Asp-GTC-2-5	-0.784706	1.07882	-0.727373	0.467586	ageDNAextraction ~ methQNorm + eosinophils + lymphocytes + monocytes + neutrophils + Batch	DZ1	High Signal Region
chr1	161440000	161440500	tRNA-Asp-GTC-2-5	-0.784706	1.07882	-0.727373	0.467586	ageDNAextraction ~ methQNorm + eosinophils + lymphocytes + monocytes + neutrophils + Batch	DZ1	High Signal Region
chr1	161440250	161440750	tRNA-Asp-GTC-2-5	-0.784706	1.07882	-0.727373	0.467586	ageDNAextraction ~ methQNorm + eosinophils + lymphocytes + monocytes + neutrophils + Batch	DZ1	High Signal Region
chr1	161440500	161441000	tRNA-Leu-CAG-1-5	-0.784706	1.07882	-0.727373	0.467586	ageDNAextraction ~ methQNorm + eosinophils + lymphocytes + monocytes + neutrophils + Batch	DZ1	High Signal Region
chr1	161440750	161441250	tRNA-Leu-CAG-1-5	-0.784706	1.07882	-0.727373	0.467586	ageDNAextraction ~ methQNorm + eosinophils + lymphocytes + monocytes + neutrophils + Batch	DZ1	High Signal Region
chr5	180523750	180524250	tRNA-Val-CAC-1-2	-0.784706	1.07882	-0.727373	0.467586	ageDNAextraction ~ methQNorm + eosinophils + lymphocytes + monocytes + neutrophils + Batch	DZ1
chr5	180524250	180524750	tRNA-Leu-AAG-1-1	-0.784706	1.07882	-0.727373	0.467586	ageDNAextraction ~ methQNorm + eosinophils + lymphocytes + monocytes + neutrophils + Batch	DZ1
chr5	180528500	180529000	tRNA-Leu-AAG-1-2	-0.784706	1.07882	-0.727373	0.467586	ageDNAextraction ~ methQNorm + eosinophils + lymphocytes + monocytes + neutrophils + Batch	DZ1
chr5	180528750	180529250	tRNA-Leu-AAG-1-2	-0.784706	1.07882	-0.727373	0.467586	ageDNAextraction ~ methQNorm + eosinophils + lymphocytes + monocytes + neutrophils + Batch	DZ1
chr5	180529000	180529500	tRNA-Val-CAC-1-3	-0.784706	1.07882	-0.727373	0.467586	ageDNAextraction ~ methQNorm + eosinophils + lymphocytes + monocytes + neutrophils + Batch	DZ1
chr5	180529250	180529750	tRNA-Val-CAC-1-3	-0.784706	1.07882	-0.727373	0.467586	ageDNAextraction ~ methQNorm + eosinophils + lymphocytes + monocytes + neutrophils + Batch	DZ1
chr6	26720750	26721250	tRNA-Ile-AAT-7-1	-0.784706	1.07882	-0.727373	0.467586	ageDNAextraction ~ methQNorm + eosinophils + lymphocytes + monocytes + neutrophils + Batch	DZ1	High Signal Region
chr6	26721000	26721500	tRNA-Ile-AAT-7-1	-0.784706	1.07882	-0.727373	0.467586	ageDNAextraction ~ methQNorm + eosinophils + lymphocytes + monocytes + neutrophils + Batch	DZ1	High Signal Region
chr6	26721250	26721750	tRNA-Ile-AAT-7-1	-0.784706	1.07882	-0.727373	0.467586	ageDNAextraction ~ methQNorm + eosinophils + lymphocytes + monocytes + neutrophils + Batch	DZ1	High Signal Region
chr6	26728000	26728500	tRNA-Ala-AGC-18-1	-0.784706	1.07882	-0.727373	0.467586	ageDNAextraction ~ methQNorm + eosinophils + lymphocytes + monocytes + neutrophils + Batch	DZ1	High Signal Region
chr6	26728250	26728750	tRNA-Ala-AGC-18-1	-0.784706	1.07882	-0.727373	0.467586	ageDNAextraction ~ methQNorm + eosinophils + lymphocytes + monocytes + neutrophils + Batch	DZ1	High Signal Region
chr6	26730250	26730750	tRNA-Ala-AGC-9-1	-0.784706	1.07882	-0.727373	0.467586	ageDNAextraction ~ methQNorm + eosinophils + lymphocytes + monocytes + neutrophils + Batch	DZ1	High Signal Region
chr6	26730500	26731000	tRNA-Ala-AGC-9-1	-0.784706	1.07882	-0.727373	0.467586	ageDNAextraction ~ methQNorm + eosinophils + lymphocytes + monocytes + neutrophils + Batch	DZ1	High Signal Region
chr6	26730750	26731250	tRNA-Ala-AGC-9-1	-0.784706	1.07882	-0.727373	0.467586	ageDNAextraction ~ methQNorm + eosinophils + lymphocytes + monocytes + neutrophils + Batch	DZ1	High Signal Region
chr6	26735250	26735750	tRNA-Met-CAT-4-1	-0.784706	1.07882	-0.727373	0.467586	ageDNAextraction ~ methQNorm + eosinophils + lymphocytes + monocytes + neutrophils + Batch	DZ1	High Signal Region
chr6	26735500	26736000	tRNA-Met-CAT-4-1	-0.784706	1.07882	-0.727373	0.467586	ageDNAextraction ~ methQNorm + eosinophils + lymphocytes + monocytes + neutrophils + Batch	DZ1	High Signal Region
chr6	26766000	26766500	tRNA-Met-CAT-4-3	-0.784706	1.07882	-0.727373	0.467586	ageDNAextraction ~ methQNorm + eosinophils + lymphocytes + monocytes + neutrophils + Batch	DZ1	High Signal Region
chr6	26766250	26766750	tRNA-Met-CAT-4-3	-0.784706	1.07882	-0.727373	0.467586	ageDNAextraction ~ methQNorm + eosinophils + lymphocytes + monocytes + neutrophils + Batch	DZ1	High Signal Region
chr6	26766500	26767000	tRNA-Met-CAT-4-3	-0.784706	1.07882	-0.727373	0.467586	ageDNAextraction ~ methQNorm + eosinophils + lymphocytes + monocytes + neutrophils + Batch	DZ1	High Signal Region
chr6	26771000	26771500	tRNA-Ala-AGC-9-2	-0.784706	1.07882	-0.727373	0.467586	ageDNAextraction ~ methQNorm + eosinophils + lymphocytes + monocytes + neutrophils + Batch	DZ1	High Signal Region
chr6	26771250	26771750	tRNA-Ala-AGC-9-2	-0.784706	1.07882	-0.727373	0.467586	ageDNAextraction ~ methQNorm + eosinophils + lymphocytes + monocytes + neutrophils + Batch	DZ1	High Signal Region
chr6	26773500	26774000	tRNA-Ala-AGC-18-2	-0.784706	1.07882	-0.727373	0.467586	ageDNAextraction ~ methQNorm + eosinophils + lymphocytes + monocytes + neutrophils + Batch	DZ1	High Signal Region
chr6	26773750	26774250	tRNA-Ala-AGC-18-2	-0.784706	1.07882	-0.727373	0.467586	ageDNAextraction ~ methQNorm + eosinophils + lymphocytes + monocytes + neutrophils + Batch	DZ1	High Signal Region
chr6	26780500	26781000	tRNA-Ile-AAT-7-2	-0.784706	1.07882	-0.727373	0.467586	ageDNAextraction ~ methQNorm + eosinophils + lymphocytes + monocytes + neutrophils + Batch	DZ1	High Signal Region
chr6	26780750	26781250	tRNA-Ile-AAT-7-2	-0.784706	1.07882	-0.727373	0.467586	ageDNAextraction ~ methQNorm + eosinophils + lymphocytes + monocytes + neutrophils + Batch	DZ1	High Signal Region
chr6	26796000	26796500	tRNA-Ala-AGC-12-2	-0.784706	1.07882	-0.727373	0.467586	ageDNAextraction ~ methQNorm + eosinophils + lymphocytes + monocytes + neutrophils + Batch	DZ1	High Signal Region
chr6	27529500	27530000	tRNA-Arg-TCT-5-1	0.402429	0.553349	0.727261	0.467655	ageDNAextraction ~ methQNorm + eosinophils + lymphocytes + monocytes + neutrophils + Batch	DZ1
chr6	27694000	27694500	tRNA-Thr-AGT-4-1	-0.424732	0.585206	-0.725781	0.46856	ageDNAextraction ~ methQNorm + eosinophils + lymphocytes + monocytes + neutrophils + Batch	DZ1
chr6	26299500	26300000	tRNA-Arg-TCG-4-1	0.407563	0.56272	0.724274	0.469483	ageDNAextraction ~ methQNorm + eosinophils + lymphocytes + monocytes + neutrophils + Batch	DZ1
chr17	62526750	62527250	tRNA-Thr-AGT-7-1	0.41315	0.571792	0.722553	0.470539	ageDNAextraction ~ methQNorm + eosinophils + lymphocytes + monocytes + neutrophils + Batch	DZ1
chr1	161417000	161417500	tRNA-Gly-TCC-2-2	-0.77113	1.06725	-0.722542	0.470546	ageDNAextraction ~ methQNorm + eosinophils + lymphocytes + monocytes + neutrophils + Batch	DZ1	High Signal Region
chr1	161431750	161432250	tRNA-Gly-TCC-2-4	-0.77113	1.06725	-0.722542	0.470546	ageDNAextraction ~ methQNorm + eosinophils + lymphocytes + monocytes + neutrophils + Batch	DZ1	High Signal Region
chr1	161439250	161439750	tRNA-Gly-TCC-2-5	-0.77113	1.06725	-0.722542	0.470546	ageDNAextraction ~ methQNorm + eosinophils + lymphocytes + monocytes + neutrophils + Batch	DZ1	High Signal Region
chr5	180524000	180524500	tRNA-Leu-AAG-1-1	-0.77113	1.06725	-0.722542	0.470546	ageDNAextraction ~ methQNorm + eosinophils + lymphocytes + monocytes + neutrophils + Batch	DZ1
chr2	70476000	70476500	tRNA-Gly-CCC-2-1	-0.405434	0.561661	-0.721849	0.470971	ageDNAextraction ~ methQNorm + eosinophils + lymphocytes + monocytes + neutrophils + Batch	DZ1
chr6	28790750	28791250	tRNA-Phe-GAA-4-1	-0.707656	0.98038	-0.721818	0.47099	ageDNAextraction ~ methQNorm + eosinophils + lymphocytes + monocytes + neutrophils + Batch	DZ1
chr16	3200250	3200750	tRNA-Arg-CCG-1-3	-0.489618	0.680152	-0.719865	0.47219	ageDNAextraction ~ methQNorm + eosinophils + lymphocytes + monocytes + neutrophils + Batch	DZ1
chr6	26532750	26533250	tRNA-Thr-AGT-2-1	-0.428218	0.597494	-0.716689	0.474145	ageDNAextraction ~ methQNorm + eosinophils + lymphocytes + monocytes + neutrophils + Batch	DZ1
chr3	184365750	184366250	tRNA-Asp-GTC-6-1	-0.411954	0.576762	-0.714253	0.475647	ageDNAextraction ~ methQNorm + eosinophils + lymphocytes + monocytes + neutrophils + Batch	DZ1
chr6	27652000	27652500	tRNA-Thr-AGT-2-2	-0.416417	0.583116	-0.714124	0.475727	ageDNAextraction ~ methQNorm + eosinophils + lymphocytes + monocytes + neutrophils + Batch	DZ1
chr1	144839000	144839500	tRNA-Gln-CTG-8-1	0.400006	0.560332	0.713874	0.475881	ageDNAextraction ~ methQNorm + eosinophils + lymphocytes + monocytes + neutrophils + Batch	DZ1	High Signal Region
chr8	67026000	67026500	tRNA-Tyr-GTA-5-2	0.479057	0.671832	0.713061	0.476383	ageDNAextraction ~ methQNorm + eosinophils + lymphocytes + monocytes + neutrophils + Batch	DZ1
chr6	27521250	27521750	tRNA-Ser-AGA-4-1	-0.404022	0.569304	-0.709676	0.478477	ageDNAextraction ~ methQNorm + eosinophils + lymphocytes + monocytes + neutrophils + Batch	DZ1
chr11	51359500	51360000	tRNA-Lys-CTT-15-1	-0.413214	0.583068	-0.70869	0.479088	ageDNAextraction ~ methQNorm + eosinophils + lymphocytes + monocytes + neutrophils + Batch	DZ1
chr19	12299000	12299500	tRNA-Ala-GGC-chr19-3	0.405235	0.57182	0.708676	0.479097	ageDNAextraction ~ methQNorm + eosinophils + lymphocytes + monocytes + neutrophils + Batch	DZ1
chr16	3419500	3420000	nmt-tRNA-Gln-TTG-5-1	0.408043	0.576117	0.708265	0.479351	ageDNAextraction ~ methQNorm + eosinophils + lymphocytes + monocytes + neutrophils + Batch	DZ1
chr6	27487250	27487750	tRNA-Gln-CTG-1-2	-0.424149	0.599385	-0.70764	0.479739	ageDNAextraction ~ methQNorm + eosinophils + lymphocytes + monocytes + neutrophils + Batch	DZ1
chr6	28920750	28921250	tRNA-Met-CAT-3-2	-0.69229	0.980195	-0.706279	0.480584	ageDNAextraction ~ methQNorm + eosinophils + lymphocytes + monocytes + neutrophils + Batch	DZ1
chr6	26687250	26687750	tRNA-Ala-AGC-10-1	0.390046	0.553211	0.705058	0.481342	ageDNAextraction ~ methQNorm + eosinophils + lymphocytes + monocytes + neutrophils + Batch	DZ1	High Signal Region
chr17	66390500	66391000	tRNA-Und-NNN-5-1	0.395515	0.561344	0.704585	0.481636	ageDNAextraction ~ methQNorm + eosinophils + lymphocytes + monocytes + neutrophils + Batch	DZ1
chr9	14433750	14434250	tRNA-His-GTG-1-6	0.392701	0.557386	0.70454	0.481664	ageDNAextraction ~ methQNorm + eosinophils + lymphocytes + monocytes + neutrophils + Batch	DZ1
chr8	67026000	67026500	tRNA-Ala-AGC-8-2	0.466708	0.666461	0.700279	0.484317	ageDNAextraction ~ methQNorm + eosinophils + lymphocytes + monocytes + neutrophils + Batch	DZ1
chr16	3214750	3215250	tRNA-Lys-CTT-8-1	-0.387083	0.555827	-0.69641	0.486732	ageDNAextraction ~ methQNorm + eosinophils + lymphocytes + monocytes + neutrophils + Batch	DZ1
chr6	27688500	27689000	tRNA-Leu-TAA-2-1	-0.389068	0.559897	-0.694892	0.487681	ageDNAextraction ~ methQNorm + eosinophils + lymphocytes + monocytes + neutrophils + Batch	DZ1
chr6	28794750	28795250	tRNA-Asp-ATC-chr6-103	-0.689717	1.00258	-0.687939	0.492043	ageDNAextraction ~ methQNorm + eosinophils + lymphocytes + monocytes + neutrophils + Batch	DZ1
chr17	37309750	37310250	tRNA-Cys-GCA-2-3	0.385069	0.559889	0.68776	0.492155	ageDNAextraction ~ methQNorm + eosinophils + lymphocytes + monocytes + neutrophils + Batch	DZ1
chr1	180184000	180184500	tRNA-Val-AAC-7-1	-0.393367	0.572251	-0.687403	0.49238	ageDNAextraction ~ methQNorm + eosinophils + lymphocytes + monocytes + neutrophils + Batch	DZ1
chr1	161391500	161392000	tRNA-Glu-TTC-4-2	0.408848	0.595662	0.686376	0.493026	ageDNAextraction ~ methQNorm + eosinophils + lymphocytes + monocytes + neutrophils + Batch	DZ1
chr6	28180500	28181000	tRNA-Ser-GCT-5-1	-0.422186	0.615834	-0.685552	0.493545	ageDNAextraction ~ methQNorm + eosinophils + lymphocytes + monocytes + neutrophils + Batch	DZ1
chr7	149243500	149244000	tRNA-Cys-GCA-16-1	0.38471	0.562944	0.683391	0.494908	ageDNAextraction ~ methQNorm + eosinophils + lymphocytes + monocytes + neutrophils + Batch	DZ1
chr9	19403500	19404000	tRNA-iMet-CAT-3-1	-0.387042	0.56697	-0.68265	0.495375	ageDNAextraction ~ methQNorm + eosinophils + lymphocytes + monocytes + neutrophils + Batch	DZ1
chr6	27242750	27243250	tRNA-Ile-AAT-3-1	0.382783	0.562591	0.680393	0.4968	ageDNAextraction ~ methQNorm + eosinophils + lymphocytes + monocytes + neutrophils + Batch	DZ1
chr6	27648500	27649000	tRNA-Val-AAC-4-1	0.375555	0.552084	0.680249	0.496891	ageDNAextraction ~ methQNorm + eosinophils + lymphocytes + monocytes + neutrophils + Batch	DZ1
chr1	146476500	146477000	tRNA-Gln-CTG-10-1	0.375581	0.552239	0.680106	0.496982	ageDNAextraction ~ methQNorm + eosinophils + lymphocytes + monocytes + neutrophils + Batch	DZ1
chr6	27446500	27447000	tRNA-Ser-AGA-2-2	-0.442247	0.650503	-0.679854	0.497141	ageDNAextraction ~ methQNorm + eosinophils + lymphocytes + monocytes + neutrophils + Batch	DZ1
chr17	8125750	8126250	tRNA-Pro-CGG-1-3	-0.438885	0.646272	-0.679103	0.497616	ageDNAextraction ~ methQNorm + eosinophils + lymphocytes + monocytes + neutrophils + Batch	DZ1
chr1	148000500	148001000	tRNA-Asn-GTT-7-1	0.410287	0.608393	0.674379	0.500609	ageDNAextraction ~ methQNorm + eosinophils + lymphocytes + monocytes + neutrophils + Batch	DZ1	High Signal Region
chr6	27243000	27243500	tRNA-Ile-AAT-3-1	0.374675	0.555782	0.67414	0.500761	ageDNAextraction ~ methQNorm + eosinophils + lymphocytes + monocytes + neutrophils + Batch	DZ1
chr6	28574750	28575250	tRNA-Ala-AGC-3-1	0.645963	0.960103	0.672806	0.501609	ageDNAextraction ~ methQNorm + eosinophils + lymphocytes + monocytes + neutrophils + Batch	DZ1
chr7	149253500	149254000	tRNA-Cys-GCA-22-1	-0.369039	0.548845	-0.672393	0.501871	ageDNAextraction ~ methQNorm + eosinophils + lymphocytes + monocytes + neutrophils + Batch	DZ1
chr8	67025250	67025750	tRNA-Tyr-GTA-5-1	-0.436803	0.65085	-0.671127	0.502676	ageDNAextraction ~ methQNorm + eosinophils + lymphocytes + monocytes + neutrophils + Batch	DZ1
chr6	58164500	58165000	tRNA-Ala-AGC-13-2	-0.374143	0.558197	-0.67027	0.503221	ageDNAextraction ~ methQNorm + eosinophils + lymphocytes + monocytes + neutrophils + Batch	DZ1	High Signal Region
chr14	21121000	21121500	tRNA-Tyr-GTA-5-3	0.38118	0.568802	0.670145	0.5033	ageDNAextraction ~ methQNorm + eosinophils + lymphocytes + monocytes + neutrophils + Batch	DZ1
chr21	10492750	10493250	tRNA-Tyr-GTA-chr21-2	0.396882	0.593759	0.668422	0.504398	ageDNAextraction ~ methQNorm + eosinophils + lymphocytes + monocytes + neutrophils + Batch	DZ1	Low Mappability
chr16	3200500	3201000	tRNA-Arg-CCG-1-3	-0.408057	0.612865	-0.66582	0.506057	ageDNAextraction ~ methQNorm + eosinophils + lymphocytes + monocytes + neutrophils + Batch	DZ1
chr6	27721250	27721750	tRNA-Val-AAC-1-5	0.413982	0.622586	0.664939	0.50662	ageDNAextraction ~ methQNorm + eosinophils + lymphocytes + monocytes + neutrophils + Batch	DZ1
chr1	147877250	147877750	tRNA-Asn-GTT-16-4	-0.673141	1.01908	-0.660541	0.509433	ageDNAextraction ~ methQNorm + eosinophils + lymphocytes + monocytes + neutrophils + Batch	DZ1	High Signal Region
chr1	17006250	17006750	tRNA-Val-CAC-10-1	0.39435	0.600682	0.656504	0.512022	ageDNAextraction ~ methQNorm + eosinophils + lymphocytes + monocytes + neutrophils + Batch	DZ1	High Signal Region
chr17	8126000	8126500	tRNA-Pro-CGG-1-3	-0.420093	0.640086	-0.656308	0.512148	ageDNAextraction ~ methQNorm + eosinophils + lymphocytes + monocytes + neutrophils + Batch	DZ1
chr6	26988000	26988500	tRNA-Ile-TAT-2-2	0.361923	0.551983	0.655678	0.512553	ageDNAextraction ~ methQNorm + eosinophils + lymphocytes + monocytes + neutrophils + Batch	DZ1
chr6	26555000	26555500	tRNA-Pro-AGG-2-2	-0.374966	0.572144	-0.655369	0.512752	ageDNAextraction ~ methQNorm + eosinophils + lymphocytes + monocytes + neutrophils + Batch	DZ1
chr5	180649250	180649750	tRNA-Val-CAC-1-5	-0.418039	0.638416	-0.654806	0.513113	ageDNAextraction ~ methQNorm + eosinophils + lymphocytes + monocytes + neutrophils + Batch	DZ1	High Signal Region
chr6	28715500	28716000	tRNA-Lys-TTT-7-1	-0.653874	0.998585	-0.6548	0.513117	ageDNAextraction ~ methQNorm + eosinophils + lymphocytes + monocytes + neutrophils + Batch	DZ1
chr7	139025500	139026000	tRNA-Arg-CCT-4-1	0.39413	0.60209	0.654603	0.513244	ageDNAextraction ~ methQNorm + eosinophils + lymphocytes + monocytes + neutrophils + Batch	DZ1
chr2	132141250	132141750	tRNA-Undet-NNN-chr2-8	-0.376781	0.576232	-0.653871	0.513715	ageDNAextraction ~ methQNorm + eosinophils + lymphocytes + monocytes + neutrophils + Batch	DZ1
chr6	26330500	26331000	tRNA-iMet-CAT-1-4	0.371491	0.569367	0.652463	0.514621	ageDNAextraction ~ methQNorm + eosinophils + lymphocytes + monocytes + neutrophils + Batch	DZ1
chr6	27759000	27759500	tRNA-Gln-CTG-6-1	-0.377028	0.578029	-0.652265	0.514749	ageDNAextraction ~ methQNorm + eosinophils + lymphocytes + monocytes + neutrophils + Batch	DZ1
chr16	2977500	2978000	tRNA-Lys-CTT-chr16-1	-0.359687	0.551513	-0.652182	0.514802	ageDNAextraction ~ methQNorm + eosinophils + lymphocytes + monocytes + neutrophils + Batch	DZ1
chr6	27543750	27544250	tRNA-Lys-TTT-9-1	-0.365057	0.561155	-0.650546	0.515856	ageDNAextraction ~ methQNorm + eosinophils + lymphocytes + monocytes + neutrophils + Batch	DZ1
chr6	28779500	28780000	tRNA-Ala-AGC-6-1	0.644732	0.991317	0.650379	0.515964	ageDNAextraction ~ methQNorm + eosinophils + lymphocytes + monocytes + neutrophils + Batch	DZ1
chr1	144488500	144489000	tRNA-Asn-GTT-16-3	0.466913	0.718252	0.650069	0.516164	ageDNAextraction ~ methQNorm + eosinophils + lymphocytes + monocytes + neutrophils + Batch	DZ1	High Signal Region
chr1	161581250	161581750	tRNA-Leu-CAA-6-1	0.363188	0.558866	0.649865	0.516296	ageDNAextraction ~ methQNorm + eosinophils + lymphocytes + monocytes + neutrophils + Batch	DZ1
chr17	73030500	73031000	tRNA-Arg-CCT-2-1	0.444846	0.686495	0.647996	0.517502	ageDNAextraction ~ methQNorm + eosinophils + lymphocytes + monocytes + neutrophils + Batch	DZ1
chr1	222638000	222638500	tRNA-Thr-TGT-2-1	-0.363872	0.562977	-0.646336	0.518575	ageDNAextraction ~ methQNorm + eosinophils + lymphocytes + monocytes + neutrophils + Batch	DZ1
chr6	28678000	28678500	tRNA-Ala-AGC-5-1	0.621585	0.962842	0.645574	0.519068	ageDNAextraction ~ methQNorm + eosinophils + lymphocytes + monocytes + neutrophils + Batch	DZ1
chr9	123117000	123117500	tRNA-Leu-CAG-chr9-7	0.381194	0.591239	0.644738	0.519608	ageDNAextraction ~ methQNorm + eosinophils + lymphocytes + monocytes + neutrophils + Batch	DZ1
chr1	147780750	147781250	tRNA-Glu-TTC-6-1	-0.361254	0.560456	-0.644571	0.519717	ageDNAextraction ~ methQNorm + eosinophils + lymphocytes + monocytes + neutrophils + Batch	DZ1
chr6	28697000	28697500	tRNA-Ala-CGC-4-1	0.612069	0.952579	0.642539	0.521033	ageDNAextraction ~ methQNorm + eosinophils + lymphocytes + monocytes + neutrophils + Batch	DZ1
chr1	145395250	145395750	tRNA-Lys-CTT-2-1	-0.370764	0.577185	-0.642365	0.521145	ageDNAextraction ~ methQNorm + eosinophils + lymphocytes + monocytes + neutrophils + Batch	DZ1	High Signal Region
chr6	27125750	27126250	tRNA-His-GTG-1-5	-0.389603	0.608193	-0.640591	0.522296	ageDNAextraction ~ methQNorm + eosinophils + lymphocytes + monocytes + neutrophils + Batch	DZ1
chr19	39902750	39903250	tRNA-Ile-TAT-1-1	0.438013	0.685766	0.638722	0.52351	ageDNAextraction ~ methQNorm + eosinophils + lymphocytes + monocytes + neutrophils + Batch	DZ1
chr1	153643750	153644250	tRNA-iMet-CAT-1-1	0.361742	0.568023	0.636844	0.524731	ageDNAextraction ~ methQNorm + eosinophils + lymphocytes + monocytes + neutrophils + Batch	DZ1
chr16	3245750	3246250	tRNA-Lys-CTT-14-1	0.358662	0.563295	0.636721	0.52481	ageDNAextraction ~ methQNorm + eosinophils + lymphocytes + monocytes + neutrophils + Batch	DZ1
chr6	27251500	27252000	tRNA-Ile-AAT-10-1	0.351453	0.555159	0.633068	0.52719	ageDNAextraction ~ methQNorm + eosinophils + lymphocytes + monocytes + neutrophils + Batch	DZ1
chr1	55423250	55423750	tRNA-Lys-CTT-7-1	-0.366994	0.57987	-0.632889	0.527306	ageDNAextraction ~ methQNorm + eosinophils + lymphocytes + monocytes + neutrophils + Batch	DZ1
chr15	40885750	40886250	tRNA-Ser-GCT-4-2	0.371462	0.588281	0.631436	0.528255	ageDNAextraction ~ methQNorm + eosinophils + lymphocytes + monocytes + neutrophils + Batch	DZ1
chr12	129715750	129716250	tRNA-Ile-AAT-11-1	-0.346401	0.549164	-0.630779	0.528684	ageDNAextraction ~ methQNorm + eosinophils + lymphocytes + monocytes + neutrophils + Batch	DZ1
chr6	27177500	27178000	tRNA-Ser-CGA-2-1	-0.372471	0.592639	-0.628495	0.530176	ageDNAextraction ~ methQNorm + eosinophils + lymphocytes + monocytes + neutrophils + Batch	DZ1
chr5	26198250	26198750	tRNA-Lys-CTT-9-1	-0.361719	0.57613	-0.627843	0.530603	ageDNAextraction ~ methQNorm + eosinophils + lymphocytes + monocytes + neutrophils + Batch	DZ1
chr1	161426000	161426500	tRNA-Leu-CAG-1-3	-0.433775	0.692	-0.626842	0.531258	ageDNAextraction ~ methQNorm + eosinophils + lymphocytes + monocytes + neutrophils + Batch	DZ1	High Signal Region
chr6	145503500	145504000	tRNA-Gln-TTG-4-1	0.350614	0.559932	0.626173	0.531696	ageDNAextraction ~ methQNorm + eosinophils + lymphocytes + monocytes + neutrophils + Batch	DZ1
chr6	79667750	79668250	tRNA-Phe-GAA-8-1	-0.351327	0.562825	-0.62422	0.532975	ageDNAextraction ~ methQNorm + eosinophils + lymphocytes + monocytes + neutrophils + Batch	DZ1
chr20	48952250	48952750	tRNA-Leu-AAG-6-1	-0.344162	0.552753	-0.622632	0.534017	ageDNAextraction ~ methQNorm + eosinophils + lymphocytes + monocytes + neutrophils + Batch	DZ1
chr2	131033000	131033500	nmt-tRNA-Ser-TGA-1-1	-0.377653	0.608011	-0.621128	0.535005	ageDNAextraction ~ methQNorm + eosinophils + lymphocytes + monocytes + neutrophils + Batch	DZ1
chr10	22852250	22852750	tRNA-Pro-GGG-1-1	0.349322	0.563748	0.619643	0.535981	ageDNAextraction ~ methQNorm + eosinophils + lymphocytes + monocytes + neutrophils + Batch	DZ1
chr1	149230500	149231000	tRNA-Asn-GTT-6-1	0.353561	0.572471	0.617605	0.537322	ageDNAextraction ~ methQNorm + eosinophils + lymphocytes + monocytes + neutrophils + Batch	DZ1
chr1	145399000	145399500	tRNA-Glu-CTC-1-1	0.354261	0.577665	0.613263	0.540185	ageDNAextraction ~ methQNorm + eosinophils + lymphocytes + monocytes + neutrophils + Batch	DZ1
chr11	103274750	103275250	tRNA-Ser-AGA-chr11-8	-0.348525	0.568413	-0.613154	0.540257	ageDNAextraction ~ methQNorm + eosinophils + lymphocytes + monocytes + neutrophils + Batch	DZ1
chr3	106620750	106621250	nmt-tRNA-Gln-TTG-4-1	-0.35943	0.586325	-0.613022	0.540344	ageDNAextraction ~ methQNorm + eosinophils + lymphocytes + monocytes + neutrophils + Batch	DZ1
chr16	22308500	22309000	tRNA-Leu-AAG-2-4	-0.424689	0.694118	-0.61184	0.541125	ageDNAextraction ~ methQNorm + eosinophils + lymphocytes + monocytes + neutrophils + Batch	DZ1
chr7	149310000	149310500	tRNA-Cys-GCA-19-1	-0.351799	0.575243	-0.611566	0.541306	ageDNAextraction ~ methQNorm + eosinophils + lymphocytes + monocytes + neutrophils + Batch	DZ1
chr16	3210000	3210500	tRNA-Pro-AGG-3-1	0.380859	0.624156	0.610198	0.54221	ageDNAextraction ~ methQNorm + eosinophils + lymphocytes + monocytes + neutrophils + Batch	DZ1
chr6	26556750	26557250	tRNA-Lys-CTT-2-4	-0.339505	0.557593	-0.608876	0.543085	ageDNAextraction ~ methQNorm + eosinophils + lymphocytes + monocytes + neutrophils + Batch	DZ1
chr10	22852500	22853000	tRNA-Pro-GGG-1-1	-0.336825	0.553523	-0.608512	0.543326	ageDNAextraction ~ methQNorm + eosinophils + lymphocytes + monocytes + neutrophils + Batch	DZ1
chr1	149278750	149279250	tRNA-Glu-TTC-10-1	-0.342583	0.56479	-0.606567	0.544615	ageDNAextraction ~ methQNorm + eosinophils + lymphocytes + monocytes + neutrophils + Batch	DZ1
chr6	27551250	27551750	tRNA-Asp-GTC-3-1	-0.345183	0.570462	-0.605094	0.545591	ageDNAextraction ~ methQNorm + eosinophils + lymphocytes + monocytes + neutrophils + Batch	DZ1
chr6	28726000	28726500	tRNA-Ala-TGC-6-1	-0.608665	1.0095	-0.602938	0.547023	ageDNAextraction ~ methQNorm + eosinophils + lymphocytes + monocytes + neutrophils + Batch	DZ1
chr6	27656000	27656500	tRNA-Ile-AAT-2-1	-0.338326	0.561176	-0.602888	0.547056	ageDNAextraction ~ methQNorm + eosinophils + lymphocytes + monocytes + neutrophils + Batch	DZ1
chr6	26705250	26705750	tRNA-Ala-AGC-13-1	-0.335839	0.557666	-0.602222	0.547499	ageDNAextraction ~ methQNorm + eosinophils + lymphocytes + monocytes + neutrophils + Batch	DZ1	High Signal Region
chr17	73030750	73031250	tRNA-Arg-TCG-3-1	0.385001	0.641339	0.600309	0.548771	ageDNAextraction ~ methQNorm + eosinophils + lymphocytes + monocytes + neutrophils + Batch	DZ1
chr6	26327750	26328250	tRNA-Ser-AGA-2-1	-0.34839	0.581353	-0.599274	0.54946	ageDNAextraction ~ methQNorm + eosinophils + lymphocytes + monocytes + neutrophils + Batch	DZ1
chr14	73429250	73429750	tRNA-Cys-GCA-8-1	-0.351436	0.586543	-0.599165	0.549532	ageDNAextraction ~ methQNorm + eosinophils + lymphocytes + monocytes + neutrophils + Batch	DZ1
chr10	20036250	20036750	nmt-tRNA-Gln-CTG-1-1	-0.344019	0.57829	-0.59489	0.552383	ageDNAextraction ~ methQNorm + eosinophils + lymphocytes + monocytes + neutrophils + Batch	DZ1
chr17	80452500	80453000	tRNA-iMet-CAT-1-8	0.341511	0.575028	0.593903	0.553042	ageDNAextraction ~ methQNorm + eosinophils + lymphocytes + monocytes + neutrophils + Batch	DZ1
chr1	153643250	153643750	tRNA-iMet-CAT-1-1	-0.354689	0.597602	-0.59352	0.553298	ageDNAextraction ~ methQNorm + eosinophils + lymphocytes + monocytes + neutrophils + Batch	DZ1
chr6	27059250	27059750	tRNA-Pro-CGG-2-1	-0.362263	0.610464	-0.593422	0.553363	ageDNAextraction ~ methQNorm + eosinophils + lymphocytes + monocytes + neutrophils + Batch	DZ1
chr2	27273750	27274250	tRNA-Ala-AGC-8-1	0.410924	0.695369	0.590944	0.55502	ageDNAextraction ~ methQNorm + eosinophils + lymphocytes + monocytes + neutrophils + Batch	DZ1
chr19	33667500	33668000	tRNA-Thr-AGT-1-3	-0.419878	0.714685	-0.5875	0.557326	ageDNAextraction ~ methQNorm + eosinophils + lymphocytes + monocytes + neutrophils + Batch	DZ1
chr1	145399250	145399750	tRNA-Glu-CTC-1-1	0.334981	0.571808	0.585827	0.558449	ageDNAextraction ~ methQNorm + eosinophils + lymphocytes + monocytes + neutrophils + Batch	DZ1
chr1	145963000	145963500	tRNA-Gln-CTG-3-1	0.387735	0.662214	0.585513	0.55866	ageDNAextraction ~ methQNorm + eosinophils + lymphocytes + monocytes + neutrophils + Batch	DZ1
chr16	70812000	70812500	tRNA-Gly-GCC-3-1	-0.321719	0.551144	-0.58373	0.559857	ageDNAextraction ~ methQNorm + eosinophils + lymphocytes + monocytes + neutrophils + Batch	DZ1
chr6	28575000	28575500	tRNA-Ala-AGC-3-1	0.568181	0.97496	0.582773	0.5605	ageDNAextraction ~ methQNorm + eosinophils + lymphocytes + monocytes + neutrophils + Batch	DZ1
chr2	203484500	203485000	tRNA-Tyr-GTA-chr2-12	-0.348073	0.599965	-0.580156	0.562261	ageDNAextraction ~ methQNorm + eosinophils + lymphocytes + monocytes + neutrophils + Batch	DZ1
chr1	16858750	16859250	tRNA-Asn-GTT-18-1	0.334727	0.577896	0.579216	0.562895	ageDNAextraction ~ methQNorm + eosinophils + lymphocytes + monocytes + neutrophils + Batch	DZ1	High Signal Region
chr15	66161250	66161750	tRNA-Gln-CTG-1-4	0.323541	0.560508	0.577229	0.564234	ageDNAextraction ~ methQNorm + eosinophils + lymphocytes + monocytes + neutrophils + Batch	DZ1
chr1	161424250	161424750	tRNA-Glu-CTC-1-3	0.47409	0.827942	0.572612	0.567352	ageDNAextraction ~ methQNorm + eosinophils + lymphocytes + monocytes + neutrophils + Batch	DZ1	High Signal Region
chr16	14379500	14380000	tRNA-Thr-CGT-2-1	0.417116	0.732751	0.569246	0.569631	ageDNAextraction ~ methQNorm + eosinophils + lymphocytes + monocytes + neutrophils + Batch	DZ1
chr16	70823250	70823750	tRNA-Gly-GCC-2-5	-0.338906	0.595926	-0.568706	0.569998	ageDNAextraction ~ methQNorm + eosinophils + lymphocytes + monocytes + neutrophils + Batch	DZ1
chr17	8028750	8029250	tRNA-Gly-GCC-2-6	0.361899	0.636553	0.568529	0.570117	ageDNAextraction ~ methQNorm + eosinophils + lymphocytes + monocytes + neutrophils + Batch	DZ1
chr8	124169250	124169750	tRNA-Met-CAT-1-1	-0.348614	0.613743	-0.568014	0.570467	ageDNAextraction ~ methQNorm + eosinophils + lymphocytes + monocytes + neutrophils + Batch	DZ1
chr6	26299750	26300250	tRNA-Arg-TCG-4-1	0.316482	0.558642	0.566519	0.57148	ageDNAextraction ~ methQNorm + eosinophils + lymphocytes + monocytes + neutrophils + Batch	DZ1
chr6	26682250	26682750	tRNA-Ala-AGC-12-1	-0.317991	0.561528	-0.566297	0.571632	ageDNAextraction ~ methQNorm + eosinophils + lymphocytes + monocytes + neutrophils + Batch	DZ1	High Signal Region
chr1	161425750	161426250	tRNA-Leu-CAG-1-3	-0.584539	1.03396	-0.565341	0.57228	ageDNAextraction ~ methQNorm + eosinophils + lymphocytes + monocytes + neutrophils + Batch	DZ1	High Signal Region
chr6	27263000	27263500	tRNA-Gln-CTG-5-1	-0.322586	0.570629	-0.565317	0.572297	ageDNAextraction ~ methQNorm + eosinophils + lymphocytes + monocytes + neutrophils + Batch	DZ1
chr1	147504750	147505250	tRNA-Gln-CTG-3-2	-0.60669	1.07697	-0.56333	0.573647	ageDNAextraction ~ methQNorm + eosinophils + lymphocytes + monocytes + neutrophils + Batch	DZ1	High Signal Region
chr12	125423750	125424250	tRNA-Asp-GTC-2-10	-0.337054	0.599978	-0.561777	0.574703	ageDNAextraction ~ methQNorm + eosinophils + lymphocytes + monocytes + neutrophils + Batch	DZ1	Low Mappability
chr6	27529750	27530250	tRNA-Arg-TCT-5-1	0.314584	0.560113	0.561644	0.574794	ageDNAextraction ~ methQNorm + eosinophils + lymphocytes + monocytes + neutrophils + Batch	DZ1
chr6	26537500	26538000	tRNA-Arg-ACG-1-2	0.333712	0.596998	0.558983	0.576606	ageDNAextraction ~ methQNorm + eosinophils + lymphocytes + monocytes + neutrophils + Batch	DZ1
chr15	45492250	45492750	tRNA-His-GTG-1-8	-0.309251	0.553992	-0.558223	0.577125	ageDNAextraction ~ methQNorm + eosinophils + lymphocytes + monocytes + neutrophils + Batch	DZ1
chr14	21081250	21081750	tRNA-Pro-AGG-2-6	0.346699	0.621277	0.558042	0.577248	ageDNAextraction ~ methQNorm + eosinophils + lymphocytes + monocytes + neutrophils + Batch	DZ1
chr6	28908750	28909250	tRNA-Leu-CAA-1-2	0.566723	1.01642	0.55757	0.57757	ageDNAextraction ~ methQNorm + eosinophils + lymphocytes + monocytes + neutrophils + Batch	DZ1
chr1	17188250	17188750	tRNA-Gly-CCC-1-2	0.309348	0.557285	0.555099	0.579257	ageDNAextraction ~ methQNorm + eosinophils + lymphocytes + monocytes + neutrophils + Batch	DZ1	High Signal Region
chr6	27721000	27721500	tRNA-Val-AAC-1-5	0.331053	0.596667	0.554837	0.579435	ageDNAextraction ~ methQNorm + eosinophils + lymphocytes + monocytes + neutrophils + Batch	DZ1
chr6	142578750	142579250	tRNA-Gly-GCC-6-1	-0.319095	0.576006	-0.553979	0.580021	ageDNAextraction ~ methQNorm + eosinophils + lymphocytes + monocytes + neutrophils + Batch	DZ1
chr1	143879500	143880000	tRNA-Asn-GTT-10-1	0.311102	0.567791	0.547916	0.584173	ageDNAextraction ~ methQNorm + eosinophils + lymphocytes + monocytes + neutrophils + Batch	DZ1	High Signal Region
chr6	28757250	28757750	tRNA-Ala-TGC-1-1	-0.52965	0.967325	-0.547541	0.58443	ageDNAextraction ~ methQNorm + eosinophils + lymphocytes + monocytes + neutrophils + Batch	DZ1
chr17	38273500	38274000	tRNA-SeC-TCA-3-1	0.317683	0.580514	0.547244	0.584633	ageDNAextraction ~ methQNorm + eosinophils + lymphocytes + monocytes + neutrophils + Batch	DZ1
chr11	59319000	59319500	tRNA-Leu-TAA-3-1	0.310904	0.568785	0.546611	0.585067	ageDNAextraction ~ methQNorm + eosinophils + lymphocytes + monocytes + neutrophils + Batch	DZ1
chr6	28795250	28795750	tRNA-Asp-ATC-chr6-103	0.546004	1.00015	0.545921	0.585541	ageDNAextraction ~ methQNorm + eosinophils + lymphocytes + monocytes + neutrophils + Batch	DZ1
chr15	26327000	26327500	tRNA-Glu-TTC-2-2	-0.305265	0.560367	-0.544758	0.58634	ageDNAextraction ~ methQNorm + eosinophils + lymphocytes + monocytes + neutrophils + Batch	DZ1
chr6	26575750	26576250	tRNA-Tyr-GTA-8-1	-0.319465	0.586738	-0.544476	0.586534	ageDNAextraction ~ methQNorm + eosinophils + lymphocytes + monocytes + neutrophils + Batch	DZ1
chr6	27720750	27721250	tRNA-Val-AAC-1-5	0.308842	0.567825	0.543904	0.586927	ageDNAextraction ~ methQNorm + eosinophils + lymphocytes + monocytes + neutrophils + Batch	DZ1
chr14	21127750	21128250	tRNA-Tyr-GTA-7-1	-0.313498	0.577341	-0.543004	0.587546	ageDNAextraction ~ methQNorm + eosinophils + lymphocytes + monocytes + neutrophils + Batch	DZ1
chr6	26537750	26538250	tRNA-Arg-ACG-1-2	0.348475	0.642873	0.542059	0.588196	ageDNAextraction ~ methQNorm + eosinophils + lymphocytes + monocytes + neutrophils + Batch	DZ1
chr16	686500	687000	tRNA-Gly-CCC-2-2	-0.388953	0.719672	-0.540458	0.589297	ageDNAextraction ~ methQNorm + eosinophils + lymphocytes + monocytes + neutrophils + Batch	DZ1
chr5	168296250	168296750	tRNA-Arg-TCT-chr5-4	-0.302744	0.560858	-0.539788	0.589759	ageDNAextraction ~ methQNorm + eosinophils + lymphocytes + monocytes + neutrophils + Batch	DZ1
chr13	95201500	95202000	tRNA-Phe-GAA-1-5	-0.379239	0.7026	-0.539765	0.589775	ageDNAextraction ~ methQNorm + eosinophils + lymphocytes + monocytes + neutrophils + Batch	DZ1
chr15	79152500	79153000	tRNA-Lys-CTT-1-2	-0.31942	0.592029	-0.539535	0.589933	ageDNAextraction ~ methQNorm + eosinophils + lymphocytes + monocytes + neutrophils + Batch	DZ1
chr17	38273250	38273750	tRNA-SeC-TCA-3-1	0.310425	0.577755	0.537295	0.591478	ageDNAextraction ~ methQNorm + eosinophils + lymphocytes + monocytes + neutrophils + Batch	DZ1
chr17	47269500	47270000	tRNA-Gln-TTG-1-1	0.361777	0.674962	0.535995	0.592374	ageDNAextraction ~ methQNorm + eosinophils + lymphocytes + monocytes + neutrophils + Batch	DZ1
chr6	28950000	28950500	tRNA-Glu-CTC-1-6	-0.542217	1.01241	-0.535571	0.592667	ageDNAextraction ~ methQNorm + eosinophils + lymphocytes + monocytes + neutrophils + Batch	DZ1
chr6	27573500	27574000	tRNA-Leu-CAA-2-1	0.309729	0.5784	0.535493	0.592721	ageDNAextraction ~ methQNorm + eosinophils + lymphocytes + monocytes + neutrophils + Batch	DZ1
chr5	58859750	58860250	tRNA-Sup-CTA-chr5-1	-0.297749	0.55634	-0.535192	0.592928	ageDNAextraction ~ methQNorm + eosinophils + lymphocytes + monocytes + neutrophils + Batch	DZ1
chr6	26319250	26319750	tRNA-Trp-CCA-3-1	0.300414	0.561755	0.534777	0.593215	ageDNAextraction ~ methQNorm + eosinophils + lymphocytes + monocytes + neutrophils + Batch	DZ1
chr10	34591000	34591500	tRNA-Leu-CAA-7-1	0.301843	0.56537	0.533886	0.593831	ageDNAextraction ~ methQNorm + eosinophils + lymphocytes + monocytes + neutrophils + Batch	DZ1
chr11	50233500	50234000	tRNA-Ala-TGC-8-1	0.342542	0.641748	0.533765	0.593915	ageDNAextraction ~ methQNorm + eosinophils + lymphocytes + monocytes + neutrophils + Batch	DZ1
chr17	8042750	8043250	tRNA-Thr-AGT-5-1	0.302468	0.569107	0.531478	0.595496	ageDNAextraction ~ methQNorm + eosinophils + lymphocytes + monocytes + neutrophils + Batch	DZ1
chr6	26330250	26330750	tRNA-iMet-CAT-1-4	0.301028	0.56892	0.529123	0.597126	ageDNAextraction ~ methQNorm + eosinophils + lymphocytes + monocytes + neutrophils + Batch	DZ1
chr15	76674500	76675000	tRNA-Lys-CTT-16-1	0.293742	0.558359	0.526081	0.599236	ageDNAextraction ~ methQNorm + eosinophils + lymphocytes + monocytes + neutrophils + Batch	DZ1
chr18	43669250	43669750	tRNA-Lys-CTT-6-1	-0.299274	0.572349	-0.522888	0.601453	ageDNAextraction ~ methQNorm + eosinophils + lymphocytes + monocytes + neutrophils + Batch	DZ1
chr10	22518500	22519000	tRNA-Asn-GTT-2-3	-0.317869	0.607981	-0.522826	0.601496	ageDNAextraction ~ methQNorm + eosinophils + lymphocytes + monocytes + neutrophils + Batch	DZ1
chr6	28625750	28626250	tRNA-Ala-AGC-4-1	0.472207	0.908567	0.519727	0.603652	ageDNAextraction ~ methQNorm + eosinophils + lymphocytes + monocytes + neutrophils + Batch	DZ1
chr11	103276250	103276750	tRNA-Tyr-ATA-chr11-9	-0.294184	0.567319	-0.518551	0.604471	ageDNAextraction ~ methQNorm + eosinophils + lymphocytes + monocytes + neutrophils + Batch	DZ1
chr14	21149500	21150000	tRNA-Thr-TGT-5-1	-0.346239	0.671586	-0.515555	0.60656	ageDNAextraction ~ methQNorm + eosinophils + lymphocytes + monocytes + neutrophils + Batch	DZ1
chr16	22206750	22207250	tRNA-Leu-TAG-3-1	0.297562	0.579809	0.513207	0.608198	ageDNAextraction ~ methQNorm + eosinophils + lymphocytes + monocytes + neutrophils + Batch	DZ1
chr7	149295000	149295500	tRNA-Cys-GCA-20-1	0.281843	0.553052	0.509615	0.61071	ageDNAextraction ~ methQNorm + eosinophils + lymphocytes + monocytes + neutrophils + Batch	DZ1
chr1	147716750	147717250	tRNA-Gly-CCC-chr1-102	-0.284908	0.561547	-0.507362	0.612288	ageDNAextraction ~ methQNorm + eosinophils + lymphocytes + monocytes + neutrophils + Batch	DZ1	High Signal Region
chr17	8023500	8024000	tRNA-Leu-TAG-1-1	-0.314465	0.620344	-0.506921	0.612597	ageDNAextraction ~ methQNorm + eosinophils + lymphocytes + monocytes + neutrophils + Batch	DZ1
chr8	124169500	124170000	tRNA-Met-CAT-1-1	-0.320434	0.634893	-0.504706	0.61415	ageDNAextraction ~ methQNorm + eosinophils + lymphocytes + monocytes + neutrophils + Batch	DZ1
chr5	58859500	58860000	tRNA-Sup-CTA-chr5-1	-0.300565	0.596726	-0.503689	0.614864	ageDNAextraction ~ methQNorm + eosinophils + lymphocytes + monocytes + neutrophils + Batch	DZ1
chr6	28909000	28909500	tRNA-Gln-CTG-1-3	-0.512264	1.01815	-0.503133	0.615254	ageDNAextraction ~ methQNorm + eosinophils + lymphocytes + monocytes + neutrophils + Batch	DZ1
chr1	149679750	149680250	tRNA-Gly-CCC-6-1	-0.290226	0.576847	-0.503125	0.61526	ageDNAextraction ~ methQNorm + eosinophils + lymphocytes + monocytes + neutrophils + Batch	DZ1
chr15	40886000	40886500	tRNA-Ser-GCT-4-2	0.309814	0.617349	0.501846	0.616158	ageDNAextraction ~ methQNorm + eosinophils + lymphocytes + monocytes + neutrophils + Batch	DZ1
chr17	8124000	8124500	tRNA-Trp-CCA-1-1	0.282814	0.564659	0.500858	0.616852	ageDNAextraction ~ methQNorm + eosinophils + lymphocytes + monocytes + neutrophils + Batch	DZ1
chr9	5096500	5097000	tRNA-Tyr-GTA-chr9-10	-0.286837	0.572948	-0.500633	0.61701	ageDNAextraction ~ methQNorm + eosinophils + lymphocytes + monocytes + neutrophils + Batch	DZ1
chr10	22518000	22518500	tRNA-Asn-GTT-2-3	0.308765	0.618302	0.499375	0.617895	ageDNAextraction ~ methQNorm + eosinophils + lymphocytes + monocytes + neutrophils + Batch	DZ1
chr6	26701500	26702000	tRNA-Met-CAT-5-1	0.282686	0.56637	0.499118	0.618076	ageDNAextraction ~ methQNorm + eosinophils + lymphocytes + monocytes + neutrophils + Batch	DZ1	High Signal Region
chr17	36908000	36908500	tRNA-Asn-GTT-2-5	0.285071	0.57226	0.49815	0.618757	ageDNAextraction ~ methQNorm + eosinophils + lymphocytes + monocytes + neutrophils + Batch	DZ1
chr11	59317750	59318250	tRNA-Val-TAC-1-1	0.336098	0.676791	0.496605	0.619845	ageDNAextraction ~ methQNorm + eosinophils + lymphocytes + monocytes + neutrophils + Batch	DZ1
chr1	159111000	159111500	tRNA-Arg-TCT-4-1	-0.27354	0.556443	-0.491588	0.623384	ageDNAextraction ~ methQNorm + eosinophils + lymphocytes + monocytes + neutrophils + Batch	DZ1
chr2	85085750	85086250	tRNA-Val-TAC-chr2-6	0.28708	0.584564	0.4911	0.623728	ageDNAextraction ~ methQNorm + eosinophils + lymphocytes + monocytes + neutrophils + Batch	DZ1
chr6	27509250	27509750	tRNA-Ser-AGA-1-1	0.274029	0.558474	0.490674	0.624029	ageDNAextraction ~ methQNorm + eosinophils + lymphocytes + monocytes + neutrophils + Batch	DZ1
chr6	28601500	28602000	tRNA-Ala-TGC-9-1	0.478356	0.975227	0.490508	0.624147	ageDNAextraction ~ methQNorm + eosinophils + lymphocytes + monocytes + neutrophils + Batch	DZ1
chr6	28611000	28611500	tRNA-Ala-TGC-2-1	-0.36547	0.748676	-0.488154	0.625811	ageDNAextraction ~ methQNorm + eosinophils + lymphocytes + monocytes + neutrophils + Batch	DZ1
chr6	27198000	27198500	tRNA-Leu-TAA-4-1	-0.272358	0.559996	-0.486358	0.627082	ageDNAextraction ~ methQNorm + eosinophils + lymphocytes + monocytes + neutrophils + Batch	DZ1
chr1	161493500	161494000	tRNA-Gly-GCC-2-1	0.268984	0.553113	0.48631	0.627116	ageDNAextraction ~ methQNorm + eosinophils + lymphocytes + monocytes + neutrophils + Batch	DZ1
chr17	73030000	73030500	tRNA-Arg-CCT-1-1	0.332612	0.684393	0.485996	0.627339	ageDNAextraction ~ methQNorm + eosinophils + lymphocytes + monocytes + neutrophils + Batch	DZ1
chr6	26687500	26688000	tRNA-Ala-AGC-10-1	0.27139	0.559001	0.485491	0.627696	ageDNAextraction ~ methQNorm + eosinophils + lymphocytes + monocytes + neutrophils + Batch	DZ1	High Signal Region
chr1	16872250	16872750	tRNA-Gly-CCC-1-1	-0.270649	0.557923	-0.485101	0.627972	ageDNAextraction ~ methQNorm + eosinophils + lymphocytes + monocytes + neutrophils + Batch	DZ1	High Signal Region
chr3	106620500	106621000	nmt-tRNA-Gln-TTG-4-1	0.285459	0.589688	0.484084	0.628693	ageDNAextraction ~ methQNorm + eosinophils + lymphocytes + monocytes + neutrophils + Batch	DZ1
chr6	27688750	27689250	tRNA-Leu-TAA-2-1	-0.266112	0.551643	-0.482398	0.629888	ageDNAextraction ~ methQNorm + eosinophils + lymphocytes + monocytes + neutrophils + Batch	DZ1
chr16	73512250	73512750	tRNA-Lys-TTT-1-1	0.270213	0.560868	0.481776	0.63033	ageDNAextraction ~ methQNorm + eosinophils + lymphocytes + monocytes + neutrophils + Batch	DZ1
chr6	28510500	28511000	tRNA-Arg-TCG-5-1	0.490051	1.01735	0.481694	0.630388	ageDNAextraction ~ methQNorm + eosinophils + lymphocytes + monocytes + neutrophils + Batch	DZ1
chr6	26319000	26319500	tRNA-Trp-CCA-3-1	0.283115	0.588252	0.481282	0.63068	ageDNAextraction ~ methQNorm + eosinophils + lymphocytes + monocytes + neutrophils + Batch	DZ1
chr6	27203250	27203750	tRNA-Val-AAC-5-1	0.272842	0.568174	0.48021	0.631442	ageDNAextraction ~ methQNorm + eosinophils + lymphocytes + monocytes + neutrophils + Batch	DZ1
chr1	149230250	149230750	tRNA-Asn-GTT-6-1	0.267953	0.559292	0.479093	0.632235	ageDNAextraction ~ methQNorm + eosinophils + lymphocytes + monocytes + neutrophils + Batch	DZ1
chr6	28785000	28785500	tRNA-Ala-TGC-5-1	-0.4627	0.970832	-0.476601	0.634006	ageDNAextraction ~ methQNorm + eosinophils + lymphocytes + monocytes + neutrophils + Batch	DZ1
chr6	27125500	27126000	tRNA-His-GTG-1-5	0.302356	0.634731	0.476353	0.634183	ageDNAextraction ~ methQNorm + eosinophils + lymphocytes + monocytes + neutrophils + Batch	DZ1
chr17	37310750	37311250	tRNA-Cys-GCA-2-4	0.283473	0.597942	0.474081	0.6358	ageDNAextraction ~ methQNorm + eosinophils + lymphocytes + monocytes + neutrophils + Batch	DZ1
chr6	26575500	26576000	tRNA-Tyr-GTA-8-1	-0.279609	0.590649	-0.473393	0.63629	ageDNAextraction ~ methQNorm + eosinophils + lymphocytes + monocytes + neutrophils + Batch	DZ1
chr1	147825750	147826250	tRNA-Gln-CTG-9-1	0.292629	0.618536	0.473099	0.6365	ageDNAextraction ~ methQNorm + eosinophils + lymphocytes + monocytes + neutrophils + Batch	DZ1
chr8	89145000	89145500	tRNA-Gln-TTG-chr8-10	0.293772	0.621688	0.47254	0.636898	ageDNAextraction ~ methQNorm + eosinophils + lymphocytes + monocytes + neutrophils + Batch	DZ1
chr2	132142750	132143250	nmt-tRNA-Gln-TTG-9-1	-0.301439	0.638101	-0.472401	0.636997	ageDNAextraction ~ methQNorm + eosinophils + lymphocytes + monocytes + neutrophils + Batch	DZ1
chr6	26521000	26521500	tRNA-Leu-CAG-1-7	0.300828	0.636939	0.472303	0.637067	ageDNAextraction ~ methQNorm + eosinophils + lymphocytes + monocytes + neutrophils + Batch	DZ1
chr8	124169000	124169500	tRNA-Met-CAT-1-1	-0.274853	0.58266	-0.47172	0.637483	ageDNAextraction ~ methQNorm + eosinophils + lymphocytes + monocytes + neutrophils + Batch	DZ1
chr6	28770250	28770750	tRNA-Ala-TGC-7-1	0.469109	0.994604	0.471654	0.637529	ageDNAextraction ~ methQNorm + eosinophils + lymphocytes + monocytes + neutrophils + Batch	DZ1
chr1	167684750	167685250	tRNA-Pro-AGG-2-1	0.280647	0.59778	0.469482	0.639079	ageDNAextraction ~ methQNorm + eosinophils + lymphocytes + monocytes + neutrophils + Batch	DZ1
chr1	94399250	94399750	tRNA-Tyr-ATA-chr1-11	-0.262911	0.560735	-0.468868	0.639517	ageDNAextraction ~ methQNorm + eosinophils + lymphocytes + monocytes + neutrophils + Batch	DZ1
chr2	27273250	27273750	tRNA-Tyr-GTA-2-1	0.323644	0.693896	0.466416	0.641269	ageDNAextraction ~ methQNorm + eosinophils + lymphocytes + monocytes + neutrophils + Batch	DZ1
chr5	180615750	180616250	tRNA-Pro-TGG-3-1	0.293826	0.632115	0.464829	0.642404	ageDNAextraction ~ methQNorm + eosinophils + lymphocytes + monocytes + neutrophils + Batch	DZ1	High Signal Region
chr6	18836250	18836750	tRNA-Gln-CTG-1-1	0.258353	0.556894	0.463918	0.643056	ageDNAextraction ~ methQNorm + eosinophils + lymphocytes + monocytes + neutrophils + Batch	DZ1
chr3	13833750	13834250	tRNA-Sup-CTA-2-1	-0.28186	0.608489	-0.463213	0.64356	ageDNAextraction ~ methQNorm + eosinophils + lymphocytes + monocytes + neutrophils + Batch	DZ1
chr6	58168250	58168750	tRNA-Met-CAT-7-1	-0.268644	0.58055	-0.462741	0.643898	ageDNAextraction ~ methQNorm + eosinophils + lymphocytes + monocytes + neutrophils + Batch	DZ1	High Signal Region
chr16	3215000	3215500	tRNA-Lys-CTT-8-1	-0.255763	0.555166	-0.460697	0.645363	ageDNAextraction ~ methQNorm + eosinophils + lymphocytes + monocytes + neutrophils + Batch	DZ1
chr17	73030250	73030750	tRNA-Arg-CCT-2-1	0.319651	0.697894	0.458022	0.647281	ageDNAextraction ~ methQNorm + eosinophils + lymphocytes + monocytes + neutrophils + Batch	DZ1
chr13	41634500	41635000	tRNA-Glu-TTC-1-2	0.309797	0.677114	0.457525	0.647637	ageDNAextraction ~ methQNorm + eosinophils + lymphocytes + monocytes + neutrophils + Batch	DZ1	High Signal Region
chr6	27463500	27464000	tRNA-Ser-AGA-2-3	0.258714	0.565901	0.457173	0.647891	ageDNAextraction ~ methQNorm + eosinophils + lymphocytes + monocytes + neutrophils + Batch	DZ1
chr6	58196500	58197000	tRNA-Ala-AGC-16-1	-0.257139	0.564677	-0.455374	0.649182	ageDNAextraction ~ methQNorm + eosinophils + lymphocytes + monocytes + neutrophils + Batch	DZ1	High Signal Region
chr5	180634750	180635250	tRNA-Lys-CTT-2-2	0.254588	0.559407	0.455104	0.649376	ageDNAextraction ~ methQNorm + eosinophils + lymphocytes + monocytes + neutrophils + Batch	DZ1	High Signal Region
chr6	27870250	27870750	tRNA-Gly-GCC-2-3	0.263542	0.580044	0.454348	0.649919	ageDNAextraction ~ methQNorm + eosinophils + lymphocytes + monocytes + neutrophils + Batch	DZ1
chr2	45937250	45937750	tRNA-Gln-TTG-5-1	-0.259532	0.571322	-0.454266	0.649979	ageDNAextraction ~ methQNorm + eosinophils + lymphocytes + monocytes + neutrophils + Batch	DZ1
chr6	28831250	28831750	tRNA-Ala-AGC-2-2	0.436735	0.967569	0.451374	0.652059	ageDNAextraction ~ methQNorm + eosinophils + lymphocytes + monocytes + neutrophils + Batch	DZ1
chr6	28805750	28806250	tRNA-Ala-AGC-2-1	0.444025	0.984057	0.451219	0.65217	ageDNAextraction ~ methQNorm + eosinophils + lymphocytes + monocytes + neutrophils + Batch	DZ1
chr15	45493250	45493750	tRNA-His-GTG-1-9	-0.254266	0.565058	-0.449983	0.65306	ageDNAextraction ~ methQNorm + eosinophils + lymphocytes + monocytes + neutrophils + Batch	DZ1
chr3	15252750	15253250	tRNA-Lys-TTT-chr3-2	0.262837	0.584525	0.44966	0.653293	ageDNAextraction ~ methQNorm + eosinophils + lymphocytes + monocytes + neutrophils + Batch	DZ1
chr16	3234000	3234500	tRNA-Pro-TGG-3-4	0.263171	0.58617	0.448967	0.653792	ageDNAextraction ~ methQNorm + eosinophils + lymphocytes + monocytes + neutrophils + Batch	DZ1
chr2	30277250	30277750	tRNA-Leu-AAG-5-1	-0.251378	0.561253	-0.447887	0.65457	ageDNAextraction ~ methQNorm + eosinophils + lymphocytes + monocytes + neutrophils + Batch	DZ1
chr17	58863250	58863750	tRNA-Sup-TTA-1-1	-0.258735	0.579643	-0.44637	0.655664	ageDNAextraction ~ methQNorm + eosinophils + lymphocytes + monocytes + neutrophils + Batch	DZ1
chr1	149680000	149680500	tRNA-Gly-CCC-6-1	-0.253515	0.570451	-0.444412	0.657077	ageDNAextraction ~ methQNorm + eosinophils + lymphocytes + monocytes + neutrophils + Batch	DZ1
chr1	150017250	150017750	tRNA-Ala-AGC-20-1	-0.246853	0.558337	-0.442122	0.658731	ageDNAextraction ~ methQNorm + eosinophils + lymphocytes + monocytes + neutrophils + Batch	DZ1
chr1	145396500	145397000	tRNA-His-GTG-1-1	-0.265564	0.601465	-0.441528	0.659161	ageDNAextraction ~ methQNorm + eosinophils + lymphocytes + monocytes + neutrophils + Batch	DZ1	High Signal Region
chr1	161427500	161428000	tRNA-Gly-GCC-1-3	-0.263362	0.597045	-0.441109	0.659464	ageDNAextraction ~ methQNorm + eosinophils + lymphocytes + monocytes + neutrophils + Batch	DZ1	High Signal Region
chr5	180645000	180645500	tRNA-Val-AAC-1-4	-0.26869	0.609532	-0.440814	0.659678	ageDNAextraction ~ methQNorm + eosinophils + lymphocytes + monocytes + neutrophils + Batch	DZ1	High Signal Region
chr15	45492500	45493000	tRNA-His-GTG-1-8	0.256606	0.582873	0.440244	0.660089	ageDNAextraction ~ methQNorm + eosinophils + lymphocytes + monocytes + neutrophils + Batch	DZ1
chr2	45937500	45938000	tRNA-Gln-TTG-5-1	-0.252694	0.574234	-0.440054	0.660227	ageDNAextraction ~ methQNorm + eosinophils + lymphocytes + monocytes + neutrophils + Batch	DZ1
chr1	16858500	16859000	tRNA-Asn-GTT-18-1	-0.245459	0.558288	-0.439663	0.66051	ageDNAextraction ~ methQNorm + eosinophils + lymphocytes + monocytes + neutrophils + Batch	DZ1	High Signal Region
chr2	85085500	85086000	tRNA-Val-TAC-chr2-6	0.24368	0.554566	0.439406	0.660696	ageDNAextraction ~ methQNorm + eosinophils + lymphocytes + monocytes + neutrophils + Batch	DZ1
chr3	169490000	169490500	tRNA-Val-AAC-1-1	0.24468	0.55786	0.438604	0.661276	ageDNAextraction ~ methQNorm + eosinophils + lymphocytes + monocytes + neutrophils + Batch	DZ1
chr6	28626000	28626500	tRNA-Ala-AGC-4-1	0.389388	0.888452	0.438277	0.661513	ageDNAextraction ~ methQNorm + eosinophils + lymphocytes + monocytes + neutrophils + Batch	DZ1
chr15	80037000	80037500	tRNA-Cys-GCA-5-1	0.245266	0.561652	0.436686	0.662665	ageDNAextraction ~ methQNorm + eosinophils + lymphocytes + monocytes + neutrophils + Batch	DZ1
chr17	8042250	8042750	tRNA-Ser-CGA-1-1	-0.290489	0.665538	-0.436473	0.662819	ageDNAextraction ~ methQNorm + eosinophils + lymphocytes + monocytes + neutrophils + Batch	DZ1
chr16	3230500	3231000	tRNA-Lys-CTT-5-1	0.243203	0.558966	0.435095	0.663818	ageDNAextraction ~ methQNorm + eosinophils + lymphocytes + monocytes + neutrophils + Batch	DZ1
chr7	149243250	149243750	tRNA-Cys-GCA-16-1	-0.249039	0.575726	-0.432565	0.665653	ageDNAextraction ~ methQNorm + eosinophils + lymphocytes + monocytes + neutrophils + Batch	DZ1
chr6	26673250	26673750	tRNA-Ala-AGC-14-1	-0.264837	0.61357	-0.431632	0.66633	ageDNAextraction ~ methQNorm + eosinophils + lymphocytes + monocytes + neutrophils + Batch	DZ1	High Signal Region
chr16	57333750	57334250	tRNA-Leu-CAG-2-1	-0.246997	0.572525	-0.431418	0.666486	ageDNAextraction ~ methQNorm + eosinophils + lymphocytes + monocytes + neutrophils + Batch	DZ1
chr6	27638250	27638750	tRNA-Arg-ACG-2-4	0.248345	0.576014	0.431143	0.666686	ageDNAextraction ~ methQNorm + eosinophils + lymphocytes + monocytes + neutrophils + Batch	DZ1
chr6	27870250	27870750	tRNA-iMet-CAT-1-7	0.249706	0.580655	0.430043	0.667485	ageDNAextraction ~ methQNorm + eosinophils + lymphocytes + monocytes + neutrophils + Batch	DZ1
chr6	28456500	28457000	tRNA-Thr-CGT-1-1	-0.246243	0.572755	-0.429926	0.66757	ageDNAextraction ~ methQNorm + eosinophils + lymphocytes + monocytes + neutrophils + Batch	DZ1
chr21	18826750	18827250	tRNA-Gly-GCC-1-5	-0.239292	0.558683	-0.428315	0.668741	ageDNAextraction ~ methQNorm + eosinophils + lymphocytes + monocytes + neutrophils + Batch	DZ1
chr17	36989500	36990000	tRNA-Cys-GCA-24-1	0.257338	0.601087	0.428122	0.668881	ageDNAextraction ~ methQNorm + eosinophils + lymphocytes + monocytes + neutrophils + Batch	DZ1
chr14	21144750	21145250	tRNA-Leu-TAG-4-1	-0.240759	0.56332	-0.427392	0.669412	ageDNAextraction ~ methQNorm + eosinophils + lymphocytes + monocytes + neutrophils + Batch	DZ1
chr1	147716500	147717000	tRNA-Gly-CCC-chr1-102	-0.240367	0.562904	-0.427012	0.669689	ageDNAextraction ~ methQNorm + eosinophils + lymphocytes + monocytes + neutrophils + Batch	DZ1	High Signal Region
chr6	142578500	142579000	tRNA-Gly-GCC-6-1	0.239172	0.564462	0.423717	0.672088	ageDNAextraction ~ methQNorm + eosinophils + lymphocytes + monocytes + neutrophils + Batch	DZ1
chr1	161412750	161413250	tRNA-Gly-GCC-1-1	0.248007	0.592218	0.418776	0.675691	ageDNAextraction ~ methQNorm + eosinophils + lymphocytes + monocytes + neutrophils + Batch	DZ1	High Signal Region
chr17	37017500	37018000	tRNA-Cys-GCA-14-1	0.239467	0.573607	0.417475	0.676641	ageDNAextraction ~ methQNorm + eosinophils + lymphocytes + monocytes + neutrophils + Batch	DZ1
chr17	8124750	8125250	tRNA-Gly-TCC-3-1	-0.292636	0.705194	-0.414973	0.67847	ageDNAextraction ~ methQNorm + eosinophils + lymphocytes + monocytes + neutrophils + Batch	DZ1
chr16	3419750	3420250	nmt-tRNA-Gln-TTG-5-1	0.25453	0.618549	0.411495	0.681015	ageDNAextraction ~ methQNorm + eosinophils + lymphocytes + monocytes + neutrophils + Batch	DZ1
chr7	149285750	149286250	tRNA-Cys-GCA-3-1	0.237086	0.577558	0.410497	0.681746	ageDNAextraction ~ methQNorm + eosinophils + lymphocytes + monocytes + neutrophils + Batch	DZ1
chr6	58182250	58182750	tRNA-Ala-AGC-12-3	-0.231286	0.564553	-0.409679	0.682345	ageDNAextraction ~ methQNorm + eosinophils + lymphocytes + monocytes + neutrophils + Batch	DZ1	High Signal Region
chr14	21151750	21152250	tRNA-Pro-TGG-3-2	0.242544	0.592246	0.409532	0.682452	ageDNAextraction ~ methQNorm + eosinophils + lymphocytes + monocytes + neutrophils + Batch	DZ1
chr11	109035750	109036250	tRNA-Ser-AGA-6-1	0.233199	0.570366	0.408859	0.682946	ageDNAextraction ~ methQNorm + eosinophils + lymphocytes + monocytes + neutrophils + Batch	DZ1
chr15	80036500	80037000	tRNA-Cys-GCA-5-1	0.228936	0.561307	0.407862	0.683677	ageDNAextraction ~ methQNorm + eosinophils + lymphocytes + monocytes + neutrophils + Batch	DZ1
chr2	27273500	27274000	tRNA-Tyr-GTA-2-1	0.281631	0.692429	0.406728	0.684509	ageDNAextraction ~ methQNorm + eosinophils + lymphocytes + monocytes + neutrophils + Batch	DZ1
chr1	161397500	161398000	tRNA-Asn-GTT-2-2	0.223504	0.549622	0.406651	0.684565	ageDNAextraction ~ methQNorm + eosinophils + lymphocytes + monocytes + neutrophils + Batch	DZ1	High Signal Region
chr6	27636000	27636500	tRNA-Ile-AAT-8-1	0.242726	0.60611	0.400465	0.68911	ageDNAextraction ~ methQNorm + eosinophils + lymphocytes + monocytes + neutrophils + Batch	DZ1
chr6	58156000	58156500	tRNA-Ala-AGC-chr6-93	0.233365	0.584221	0.399447	0.689859	ageDNAextraction ~ methQNorm + eosinophils + lymphocytes + monocytes + neutrophils + Batch	DZ1	High Signal Region
chr17	8090000	8090500	tRNA-Thr-AGT-1-1	0.257324	0.64838	0.396873	0.691754	ageDNAextraction ~ methQNorm + eosinophils + lymphocytes + monocytes + neutrophils + Batch	DZ1
chr6	26322750	26323250	tRNA-Arg-TCG-2-1	-0.223992	0.565878	-0.395832	0.692521	ageDNAextraction ~ methQNorm + eosinophils + lymphocytes + monocytes + neutrophils + Batch	DZ1
chr3	131948000	131948500	tRNA-Cys-GCA-6-1	0.225532	0.570411	0.395385	0.69285	ageDNAextraction ~ methQNorm + eosinophils + lymphocytes + monocytes + neutrophils + Batch	DZ1
chr11	75946750	75947250	tRNA-Pro-TGG-2-1	-0.23553	0.596274	-0.395002	0.693133	ageDNAextraction ~ methQNorm + eosinophils + lymphocytes + monocytes + neutrophils + Batch	DZ1
chr6	27242500	27243000	tRNA-Ile-AAT-3-1	0.217003	0.552068	0.393072	0.694556	ageDNAextraction ~ methQNorm + eosinophils + lymphocytes + monocytes + neutrophils + Batch	DZ1
chr11	59318250	59318750	tRNA-Val-TAC-2-1	-0.244256	0.622798	-0.392191	0.695206	ageDNAextraction ~ methQNorm + eosinophils + lymphocytes + monocytes + neutrophils + Batch	DZ1
chr21	10492500	10493000	tRNA-Tyr-GTA-chr21-2	0.240422	0.613979	0.39158	0.695657	ageDNAextraction ~ methQNorm + eosinophils + lymphocytes + monocytes + neutrophils + Batch	DZ1	Low Mappability
chr5	180618250	180618750	tRNA-Thr-TGT-6-1	0.254528	0.651919	0.390429	0.696507	ageDNAextraction ~ methQNorm + eosinophils + lymphocytes + monocytes + neutrophils + Batch	DZ1	High Signal Region
chr7	139025000	139025500	tRNA-Arg-CCT-4-1	0.231592	0.594012	0.389878	0.696914	ageDNAextraction ~ methQNorm + eosinophils + lymphocytes + monocytes + neutrophils + Batch	DZ1
chr6	26313250	26313750	tRNA-iMet-CAT-1-3	0.234072	0.602461	0.388527	0.697912	ageDNAextraction ~ methQNorm + eosinophils + lymphocytes + monocytes + neutrophils + Batch	DZ1
chr17	36907750	36908250	tRNA-Asn-GTT-2-5	-0.219761	0.566929	-0.387635	0.698572	ageDNAextraction ~ methQNorm + eosinophils + lymphocytes + monocytes + neutrophils + Batch	DZ1
chr2	30277500	30278000	tRNA-Leu-AAG-5-1	-0.215666	0.558257	-0.386321	0.699543	ageDNAextraction ~ methQNorm + eosinophils + lymphocytes + monocytes + neutrophils + Batch	DZ1
chr14	32954000	32954500	tRNA-Tyr-GTA-chr14-8	0.218159	0.56757	0.384374	0.700984	ageDNAextraction ~ methQNorm + eosinophils + lymphocytes + monocytes + neutrophils + Batch	DZ1	Low Mappability
chr6	28949750	28950250	tRNA-Glu-CTC-1-6	-0.384451	1.00263	-0.383441	0.701675	ageDNAextraction ~ methQNorm + eosinophils + lymphocytes + monocytes + neutrophils + Batch	DZ1
chr1	161427750	161428250	tRNA-Gly-GCC-1-3	-0.232934	0.608448	-0.382833	0.702125	ageDNAextraction ~ methQNorm + eosinophils + lymphocytes + monocytes + neutrophils + Batch	DZ1	High Signal Region
chr11	59323750	59324250	tRNA-Lys-TTT-5-1	-0.221179	0.579878	-0.381423	0.703169	ageDNAextraction ~ methQNorm + eosinophils + lymphocytes + monocytes + neutrophils + Batch	DZ1
chr19	1383000	1383500	tRNA-Phe-GAA-1-6	-0.211382	0.555329	-0.380643	0.703748	ageDNAextraction ~ methQNorm + eosinophils + lymphocytes + monocytes + neutrophils + Batch	DZ1
chr10	22518250	22518750	tRNA-Asn-GTT-2-3	-0.230811	0.60663	-0.380481	0.703868	ageDNAextraction ~ methQNorm + eosinophils + lymphocytes + monocytes + neutrophils + Batch	DZ1
chr1	161369250	161369750	tRNA-Val-CAC-1-1	0.242903	0.639484	0.379842	0.704342	ageDNAextraction ~ methQNorm + eosinophils + lymphocytes + monocytes + neutrophils + Batch	DZ1
chr13	45491750	45492250	tRNA-Glu-TTC-2-1	-0.22442	0.596311	-0.376347	0.706935	ageDNAextraction ~ methQNorm + eosinophils + lymphocytes + monocytes + neutrophils + Batch	DZ1	High Signal Region
chr7	149404750	149405250	tRNA-Cys-GCA-9-4	-0.212139	0.564464	-0.375823	0.707324	ageDNAextraction ~ methQNorm + eosinophils + lymphocytes + monocytes + neutrophils + Batch	DZ1
chr17	8125250	8125750	tRNA-Asp-GTC-2-11	0.243786	0.650942	0.374513	0.708298	ageDNAextraction ~ methQNorm + eosinophils + lymphocytes + monocytes + neutrophils + Batch	DZ1
chr14	21145250	21145750	tRNA-Leu-TAG-4-1	0.217423	0.580606	0.374476	0.708325	ageDNAextraction ~ methQNorm + eosinophils + lymphocytes + monocytes + neutrophils + Batch	DZ1
chr6	26311000	26311500	tRNA-Gln-TTG-3-1	-0.217939	0.583349	-0.3736	0.708976	ageDNAextraction ~ methQNorm + eosinophils + lymphocytes + monocytes + neutrophils + Batch	DZ1
chr17	62526500	62527000	tRNA-Thr-AGT-7-1	0.214338	0.582013	0.36827	0.712942	ageDNAextraction ~ methQNorm + eosinophils + lymphocytes + monocytes + neutrophils + Batch	DZ1
chr8	111946500	111947000	tRNA-Cys-GCA-chr8-6	-0.215358	0.587536	-0.366545	0.714227	ageDNAextraction ~ methQNorm + eosinophils + lymphocytes + monocytes + neutrophils + Batch	DZ1
chr3	13833500	13834000	tRNA-Sup-CTA-2-1	-0.228141	0.623524	-0.365889	0.714715	ageDNAextraction ~ methQNorm + eosinophils + lymphocytes + monocytes + neutrophils + Batch	DZ1
chr6	26673500	26674000	tRNA-Ala-AGC-14-1	0.203848	0.559137	0.364576	0.715694	ageDNAextraction ~ methQNorm + eosinophils + lymphocytes + monocytes + neutrophils + Batch	DZ1	High Signal Region
chr8	111946750	111947250	tRNA-Cys-GCA-chr8-6	-0.214833	0.589737	-0.364287	0.71591	ageDNAextraction ~ methQNorm + eosinophils + lymphocytes + monocytes + neutrophils + Batch	DZ1
chr6	27117750	27118250	tRNA-Val-CAC-9-1	-0.202356	0.558224	-0.3625	0.717243	ageDNAextraction ~ methQNorm + eosinophils + lymphocytes + monocytes + neutrophils + Batch	DZ1
chr6	26327500	26328000	tRNA-Ser-AGA-2-1	0.20624	0.569776	0.361967	0.717641	ageDNAextraction ~ methQNorm + eosinophils + lymphocytes + monocytes + neutrophils + Batch	DZ1
chr17	8090000	8090500	tRNA-Ser-GCT-4-3	0.234264	0.651061	0.359818	0.719246	ageDNAextraction ~ methQNorm + eosinophils + lymphocytes + monocytes + neutrophils + Batch	DZ1
chr4	40908750	40909250	tRNA-Gln-TTG-6-1	-0.20381	0.568463	-0.358528	0.72021	ageDNAextraction ~ methQNorm + eosinophils + lymphocytes + monocytes + neutrophils + Batch	DZ1
chr17	37025250	37025750	tRNA-Cys-GCA-4-1	0.215032	0.601055	0.357758	0.720786	ageDNAextraction ~ methQNorm + eosinophils + lymphocytes + monocytes + neutrophils + Batch	DZ1
chr6	27513500	27514000	tRNA-Ser-TGA-2-1	0.200209	0.563611	0.355226	0.72268	ageDNAextraction ~ methQNorm + eosinophils + lymphocytes + monocytes + neutrophils + Batch	DZ1
chr6	27177250	27177750	tRNA-Ser-CGA-2-1	-0.202752	0.570933	-0.355124	0.722756	ageDNAextraction ~ methQNorm + eosinophils + lymphocytes + monocytes + neutrophils + Batch	DZ1
chr11	51359750	51360250	tRNA-Lys-CTT-15-1	-0.208948	0.5886	-0.354992	0.722855	ageDNAextraction ~ methQNorm + eosinophils + lymphocytes + monocytes + neutrophils + Batch	DZ1
chr6	79668000	79668500	tRNA-Phe-GAA-8-1	-0.205887	0.581782	-0.353891	0.723679	ageDNAextraction ~ methQNorm + eosinophils + lymphocytes + monocytes + neutrophils + Batch	DZ1
chr15	89878000	89878500	tRNA-Arg-TCG-1-1	0.234296	0.669045	0.350195	0.726447	ageDNAextraction ~ methQNorm + eosinophils + lymphocytes + monocytes + neutrophils + Batch	DZ1
chr1	143690000	143690500	tRNA-Asn-GTT-16-1	-0.361392	1.03998	-0.3475	0.728468	ageDNAextraction ~ methQNorm + eosinophils + lymphocytes + monocytes + neutrophils + Batch	DZ1	High Signal Region
chr9	131102250	131102750	tRNA-Arg-TCT-3-1	-0.201313	0.585844	-0.34363	0.731375	ageDNAextraction ~ methQNorm + eosinophils + lymphocytes + monocytes + neutrophils + Batch	DZ1
chr8	89145250	89145750	tRNA-Gln-TTG-chr8-10	0.209984	0.612907	0.342604	0.732146	ageDNAextraction ~ methQNorm + eosinophils + lymphocytes + monocytes + neutrophils + Batch	DZ1
chr1	147753000	147753500	tRNA-His-GTG-1-3	-0.327362	0.955521	-0.3426	0.732148	ageDNAextraction ~ methQNorm + eosinophils + lymphocytes + monocytes + neutrophils + Batch	DZ1
chr15	89878250	89878750	tRNA-Arg-TCG-1-1	0.228287	0.666744	0.342391	0.732306	ageDNAextraction ~ methQNorm + eosinophils + lymphocytes + monocytes + neutrophils + Batch	DZ1
chr6	27559500	27560000	tRNA-Lys-TTT-4-1	0.196263	0.574183	0.341812	0.732741	ageDNAextraction ~ methQNorm + eosinophils + lymphocytes + monocytes + neutrophils + Batch	DZ1
chr15	76674750	76675250	tRNA-Lys-CTT-16-1	-0.191838	0.56161	-0.341587	0.73291	ageDNAextraction ~ methQNorm + eosinophils + lymphocytes + monocytes + neutrophils + Batch	DZ1
chr7	149255000	149255500	tRNA-Tyr-GTA-10-1	-0.190029	0.556817	-0.341278	0.733142	ageDNAextraction ~ methQNorm + eosinophils + lymphocytes + monocytes + neutrophils + Batch	DZ1
chr6	27470500	27471000	tRNA-Ser-AGA-2-4	0.212372	0.622526	0.341146	0.733241	ageDNAextraction ~ methQNorm + eosinophils + lymphocytes + monocytes + neutrophils + Batch	DZ1
chr6	26571750	26572250	tRNA-Ala-AGC-11-1	-0.189365	0.558687	-0.338946	0.734897	ageDNAextraction ~ methQNorm + eosinophils + lymphocytes + monocytes + neutrophils + Batch	DZ1
chr9	112960500	112961000	tRNA-Arg-TCG-6-1	0.214416	0.634279	0.338046	0.735574	ageDNAextraction ~ methQNorm + eosinophils + lymphocytes + monocytes + neutrophils + Batch	DZ1
chr14	58706250	58706750	tRNA-Lys-CTT-1-1	0.194287	0.575392	0.337661	0.735864	ageDNAextraction ~ methQNorm + eosinophils + lymphocytes + monocytes + neutrophils + Batch	DZ1
chr16	3222000	3222500	tRNA-Pro-CGG-1-2	0.193439	0.574942	0.33645	0.736776	ageDNAextraction ~ methQNorm + eosinophils + lymphocytes + monocytes + neutrophils + Batch	DZ1
chr1	149294500	149295000	tRNA-Val-CAC-8-1	-0.187355	0.558126	-0.335686	0.737351	ageDNAextraction ~ methQNorm + eosinophils + lymphocytes + monocytes + neutrophils + Batch	DZ1
chr17	29876750	29877250	tRNA-Thr-CGT-4-1	-0.261462	0.779773	-0.335305	0.737638	ageDNAextraction ~ methQNorm + eosinophils + lymphocytes + monocytes + neutrophils + Batch	DZ1
chr6	28557000	28557500	tRNA-Gln-TTG-2-1	0.321575	0.972818	0.33056	0.741216	ageDNAextraction ~ methQNorm + eosinophils + lymphocytes + monocytes + neutrophils + Batch	DZ1
chr6	158824250	158824750	tRNA-Val-AAC-chr6-84	0.190438	0.583401	0.326428	0.744337	ageDNAextraction ~ methQNorm + eosinophils + lymphocytes + monocytes + neutrophils + Batch	DZ1
chr5	180648750	180649250	tRNA-Lys-CTT-2-3	0.185265	0.567996	0.326174	0.744529	ageDNAextraction ~ methQNorm + eosinophils + lymphocytes + monocytes + neutrophils + Batch	DZ1	High Signal Region
chr14	32236750	32237250	tRNA-Glu-TTC-11-1	0.183392	0.563934	0.3252	0.745265	ageDNAextraction ~ methQNorm + eosinophils + lymphocytes + monocytes + neutrophils + Batch	DZ1
chr1	39970250	39970750	tRNA-Lys-CTT-12-1	0.182976	0.563705	0.324596	0.745722	ageDNAextraction ~ methQNorm + eosinophils + lymphocytes + monocytes + neutrophils + Batch	DZ1
chr3	169489750	169490250	tRNA-Val-AAC-1-1	0.181467	0.559549	0.324308	0.745939	ageDNAextraction ~ methQNorm + eosinophils + lymphocytes + monocytes + neutrophils + Batch	DZ1
chr6	26701250	26701750	tRNA-Met-CAT-5-1	0.186159	0.574022	0.324306	0.745941	ageDNAextraction ~ methQNorm + eosinophils + lymphocytes + monocytes + neutrophils + Batch	DZ1	High Signal Region
chr7	96770500	96771000	tRNA-Lys-CTT-chr7-30	-0.189628	0.59672	-0.317785	0.750878	ageDNAextraction ~ methQNorm + eosinophils + lymphocytes + monocytes + neutrophils + Batch	DZ1
chr12	96429750	96430250	tRNA-Asp-GTC-2-8	0.177309	0.558899	0.317247	0.751285	ageDNAextraction ~ methQNorm + eosinophils + lymphocytes + monocytes + neutrophils + Batch	DZ1
chr12	74850750	74851250	tRNA-Gln-CTG-12-1	-0.184552	0.581936	-0.317134	0.751371	ageDNAextraction ~ methQNorm + eosinophils + lymphocytes + monocytes + neutrophils + Batch	DZ1
chr16	57334250	57334750	tRNA-Leu-CAG-2-2	-0.188062	0.598841	-0.314044	0.753714	ageDNAextraction ~ methQNorm + eosinophils + lymphocytes + monocytes + neutrophils + Batch	DZ1
chr6	27543500	27544000	tRNA-Lys-TTT-9-1	-0.17697	0.565862	-0.312744	0.754701	ageDNAextraction ~ methQNorm + eosinophils + lymphocytes + monocytes + neutrophils + Batch	DZ1
chr1	249168000	249168500	tRNA-Glu-CTC-2-1	-0.201248	0.647015	-0.311041	0.755994	ageDNAextraction ~ methQNorm + eosinophils + lymphocytes + monocytes + neutrophils + Batch	DZ1
chr13	45492000	45492500	tRNA-Glu-TTC-2-1	0.215726	0.694793	0.310489	0.756413	ageDNAextraction ~ methQNorm + eosinophils + lymphocytes + monocytes + neutrophils + Batch	DZ1	High Signal Region
chr16	3202500	3203000	tRNA-Arg-CCT-3-1	-0.194417	0.628104	-0.309529	0.757142	ageDNAextraction ~ methQNorm + eosinophils + lymphocytes + monocytes + neutrophils + Batch	DZ1
chr12	125424250	125424750	tRNA-Ala-TGC-4-1	0.189281	0.613115	0.30872	0.757757	ageDNAextraction ~ methQNorm + eosinophils + lymphocytes + monocytes + neutrophils + Batch	DZ1	Low Mappability
chr6	58187000	58187500	tRNA-Ala-AGC-17-1	-0.184647	0.60032	-0.30758	0.758623	ageDNAextraction ~ methQNorm + eosinophils + lymphocytes + monocytes + neutrophils + Batch	DZ1	High Signal Region
chr9	112960750	112961250	tRNA-Arg-TCG-6-1	0.188106	0.612167	0.30728	0.758852	ageDNAextraction ~ methQNorm + eosinophils + lymphocytes + monocytes + neutrophils + Batch	DZ1
chr6	27447000	27447500	tRNA-Asp-GTC-2-6	-0.190965	0.621771	-0.30713	0.758965	ageDNAextraction ~ methQNorm + eosinophils + lymphocytes + monocytes + neutrophils + Batch	DZ1
chr6	28757500	28758000	tRNA-Ala-TGC-1-1	0.300511	0.979057	0.306939	0.759111	ageDNAextraction ~ methQNorm + eosinophils + lymphocytes + monocytes + neutrophils + Batch	DZ1
chr7	149281500	149282000	tRNA-Cys-GCA-15-1	0.175793	0.572852	0.306874	0.759161	ageDNAextraction ~ methQNorm + eosinophils + lymphocytes + monocytes + neutrophils + Batch	DZ1
chr19	4724000	4724500	tRNA-Gly-TCC-1-1	-0.201669	0.659431	-0.305823	0.75996	ageDNAextraction ~ methQNorm + eosinophils + lymphocytes + monocytes + neutrophils + Batch	DZ1
chr1	161390250	161390750	tRNA-Und-NNN-3-1	0.179123	0.588216	0.304519	0.760951	ageDNAextraction ~ methQNorm + eosinophils + lymphocytes + monocytes + neutrophils + Batch	DZ1
chr11	59324750	59325250	tRNA-Phe-GAA-1-3	0.168156	0.554041	0.303508	0.761721	ageDNAextraction ~ methQNorm + eosinophils + lymphocytes + monocytes + neutrophils + Batch	DZ1
chr6	26286750	26287250	tRNA-iMet-CAT-1-2	0.167409	0.551783	0.303395	0.761807	ageDNAextraction ~ methQNorm + eosinophils + lymphocytes + monocytes + neutrophils + Batch	DZ1
chr11	66115500	66116000	tRNA-Ser-GCT-3-1	-0.177734	0.588642	-0.301939	0.762916	ageDNAextraction ~ methQNorm + eosinophils + lymphocytes + monocytes + neutrophils + Batch	DZ1
chr17	8041750	8042250	tRNA-Ser-CGA-1-1	0.173174	0.574575	0.301394	0.763331	ageDNAextraction ~ methQNorm + eosinophils + lymphocytes + monocytes + neutrophils + Batch	DZ1
chr5	180601000	180601500	tRNA-Leu-AAG-1-3	0.171572	0.574	0.298906	0.765227	ageDNAextraction ~ methQNorm + eosinophils + lymphocytes + monocytes + neutrophils + Batch	DZ1	High Signal Region
chr6	26569000	26569500	tRNA-Tyr-GTA-1-1	-0.171337	0.577371	-0.296754	0.766868	ageDNAextraction ~ methQNorm + eosinophils + lymphocytes + monocytes + neutrophils + Batch	DZ1
chr6	27205250	27205750	tRNA-Ile-AAT-5-3	0.17108	0.577534	0.296226	0.767271	ageDNAextraction ~ methQNorm + eosinophils + lymphocytes + monocytes + neutrophils + Batch	DZ1
chr6	28911250	28911750	tRNA-Leu-AAG-2-2	-0.262005	0.89268	-0.293503	0.769348	ageDNAextraction ~ methQNorm + eosinophils + lymphocytes + monocytes + neutrophils + Batch	DZ1
chr2	11691500	11692000	tRNA-Gly-CCC-7-1	0.170091	0.580265	0.293126	0.769636	ageDNAextraction ~ methQNorm + eosinophils + lymphocytes + monocytes + neutrophils + Batch	DZ1
chr12	125424250	125424750	tRNA-Asp-GTC-2-10	0.180618	0.617145	0.292667	0.769987	ageDNAextraction ~ methQNorm + eosinophils + lymphocytes + monocytes + neutrophils + Batch	DZ1	Low Mappability
chr1	249168250	249168750	tRNA-Glu-CTC-2-1	0.163842	0.56228	0.291388	0.770963	ageDNAextraction ~ methQNorm + eosinophils + lymphocytes + monocytes + neutrophils + Batch	DZ1
chr11	66115250	66115750	tRNA-Ser-GCT-3-1	0.165874	0.570778	0.29061	0.771558	ageDNAextraction ~ methQNorm + eosinophils + lymphocytes + monocytes + neutrophils + Batch	DZ1
chr6	26577000	26577500	tRNA-Tyr-GTA-3-1	0.160738	0.556132	0.289029	0.772767	ageDNAextraction ~ methQNorm + eosinophils + lymphocytes + monocytes + neutrophils + Batch	DZ1
chr1	161582500	161583000	tRNA-Glu-TTC-5-1	0.163527	0.566962	0.288426	0.773227	ageDNAextraction ~ methQNorm + eosinophils + lymphocytes + monocytes + neutrophils + Batch	DZ1
chr6	27261250	27261750	tRNA-Ser-ACT-1-1	0.163346	0.569151	0.286998	0.774319	ageDNAextraction ~ methQNorm + eosinophils + lymphocytes + monocytes + neutrophils + Batch	DZ1
chr6	28611250	28611750	tRNA-Ala-TGC-2-1	0.216246	0.756441	0.285873	0.77518	ageDNAextraction ~ methQNorm + eosinophils + lymphocytes + monocytes + neutrophils + Batch	DZ1
chr6	26682750	26683250	tRNA-Ala-AGC-12-1	-0.192262	0.672687	-0.285813	0.775226	ageDNAextraction ~ methQNorm + eosinophils + lymphocytes + monocytes + neutrophils + Batch	DZ1	High Signal Region
chr1	249168000	249168500	tRNA-Leu-CAA-4-1	-0.184859	0.651594	-0.283703	0.776841	ageDNAextraction ~ methQNorm + eosinophils + lymphocytes + monocytes + neutrophils + Batch	DZ1
chr6	28831000	28831500	tRNA-Ala-AGC-2-2	-0.274275	0.969311	-0.282959	0.777411	ageDNAextraction ~ methQNorm + eosinophils + lymphocytes + monocytes + neutrophils + Batch	DZ1
chr2	11691750	11692250	tRNA-Gly-CCC-7-1	0.167159	0.593004	0.281885	0.778233	ageDNAextraction ~ methQNorm + eosinophils + lymphocytes + monocytes + neutrophils + Batch	DZ1
chr1	205443250	205443750	tRNA-Lys-TTT-8-1	-0.165291	0.587484	-0.281354	0.77864	ageDNAextraction ~ methQNorm + eosinophils + lymphocytes + monocytes + neutrophils + Batch	DZ1
chr12	50211000	50211500	nmt-tRNA-Gln-TTG-6-1	-0.161465	0.57434	-0.281132	0.778811	ageDNAextraction ~ methQNorm + eosinophils + lymphocytes + monocytes + neutrophils + Batch	DZ1
chr16	22308250	22308750	tRNA-Leu-AAG-2-4	0.192439	0.6867	0.280238	0.779496	ageDNAextraction ~ methQNorm + eosinophils + lymphocytes + monocytes + neutrophils + Batch	DZ1
chr1	161411000	161411500	tRNA-Leu-CAG-1-1	-0.285346	1.02178	-0.279264	0.780242	ageDNAextraction ~ methQNorm + eosinophils + lymphocytes + monocytes + neutrophils + Batch	DZ1	High Signal Region
chr6	27248000	27248500	tRNA-Val-CAC-2-1	0.16494	0.594759	0.277323	0.78173	ageDNAextraction ~ methQNorm + eosinophils + lymphocytes + monocytes + neutrophils + Batch	DZ1
chr17	58863500	58864000	tRNA-Sup-TTA-1-1	-0.163906	0.593587	-0.276127	0.782648	ageDNAextraction ~ methQNorm + eosinophils + lymphocytes + monocytes + neutrophils + Batch	DZ1
chr10	5895250	5895750	tRNA-Val-TAC-3-1	0.156771	0.569201	0.275423	0.783188	ageDNAextraction ~ methQNorm + eosinophils + lymphocytes + monocytes + neutrophils + Batch	DZ1
chr6	28949000	28949500	tRNA-Phe-GAA-1-2	0.267648	0.984123	0.271966	0.785842	ageDNAextraction ~ methQNorm + eosinophils + lymphocytes + monocytes + neutrophils + Batch	DZ1
chr11	20221750	20222250	tRNA-Cys-GCA-chr11-21	0.157013	0.579857	0.270778	0.786755	ageDNAextraction ~ methQNorm + eosinophils + lymphocytes + monocytes + neutrophils + Batch	DZ1
chr7	128423500	128424000	tRNA-Pro-AGG-2-3	-0.154416	0.573071	-0.269454	0.787773	ageDNAextraction ~ methQNorm + eosinophils + lymphocytes + monocytes + neutrophils + Batch	DZ1
chr6	26577250	26577750	tRNA-Tyr-GTA-3-1	0.157622	0.585292	0.269305	0.787887	ageDNAextraction ~ methQNorm + eosinophils + lymphocytes + monocytes + neutrophils + Batch	DZ1
chr11	113432750	113433250	tRNA-Leu-TAA-chr11-12	-0.151553	0.563787	-0.268812	0.788266	ageDNAextraction ~ methQNorm + eosinophils + lymphocytes + monocytes + neutrophils + Batch	DZ1
chr11	59325000	59325500	tRNA-Phe-GAA-1-3	0.151886	0.565437	0.268617	0.788416	ageDNAextraction ~ methQNorm + eosinophils + lymphocytes + monocytes + neutrophils + Batch	DZ1
chr12	129716000	129716500	tRNA-Ile-AAT-11-1	0.149925	0.559909	0.267766	0.789071	ageDNAextraction ~ methQNorm + eosinophils + lymphocytes + monocytes + neutrophils + Batch	DZ1
chr6	58164250	58164750	tRNA-Ala-AGC-13-2	-0.149184	0.560411	-0.266204	0.790272	ageDNAextraction ~ methQNorm + eosinophils + lymphocytes + monocytes + neutrophils + Batch	DZ1	High Signal Region
chr6	27258250	27258750	tRNA-Val-TAC-4-1	0.148368	0.55865	0.265584	0.790749	ageDNAextraction ~ methQNorm + eosinophils + lymphocytes + monocytes + neutrophils + Batch	DZ1
chr1	55839000	55839500	tRNA-Leu-TAA-chr1-9	0.148696	0.56115	0.264985	0.79121	ageDNAextraction ~ methQNorm + eosinophils + lymphocytes + monocytes + neutrophils + Batch	DZ1
chr7	149103000	149103500	tRNA-Cys-GCA-chr7-25	-0.145997	0.551991	-0.264491	0.79159	ageDNAextraction ~ methQNorm + eosinophils + lymphocytes + monocytes + neutrophils + Batch	DZ1
chr6	58196250	58196750	tRNA-Ala-AGC-16-1	-0.1514	0.573157	-0.264152	0.791851	ageDNAextraction ~ methQNorm + eosinophils + lymphocytes + monocytes + neutrophils + Batch	DZ1	High Signal Region
chr12	96429500	96430000	tRNA-Asp-GTC-2-8	0.146284	0.554032	0.264035	0.791941	ageDNAextraction ~ methQNorm + eosinophils + lymphocytes + monocytes + neutrophils + Batch	DZ1
chr10	69524000	69524500	tRNA-Ser-TGA-1-1	-0.178644	0.680363	-0.262571	0.793068	ageDNAextraction ~ methQNorm + eosinophils + lymphocytes + monocytes + neutrophils + Batch	DZ1
chr15	26327250	26327750	tRNA-Glu-TTC-2-2	0.150298	0.574393	0.261665	0.793766	ageDNAextraction ~ methQNorm + eosinophils + lymphocytes + monocytes + neutrophils + Batch	DZ1
chr1	147716250	147716750	tRNA-Gly-CCC-chr1-102	-0.144344	0.555169	-0.260001	0.795048	ageDNAextraction ~ methQNorm + eosinophils + lymphocytes + monocytes + neutrophils + Batch	DZ1	High Signal Region
chr1	147781000	147781500	tRNA-Glu-TTC-6-1	0.145989	0.570589	0.255856	0.798244	ageDNAextraction ~ methQNorm + eosinophils + lymphocytes + monocytes + neutrophils + Batch	DZ1
chr3	15252500	15253000	tRNA-Lys-TTT-chr3-2	0.151234	0.592515	0.25524	0.798719	ageDNAextraction ~ methQNorm + eosinophils + lymphocytes + monocytes + neutrophils + Batch	DZ1
chr6	28710250	28710750	tRNA-Arg-CCG-1-1	0.25551	1.01017	0.252938	0.800496	ageDNAextraction ~ methQNorm + eosinophils + lymphocytes + monocytes + neutrophils + Batch	DZ1
chr12	125424000	125424500	tRNA-Asp-GTC-2-10	-0.153777	0.60932	-0.252374	0.800931	ageDNAextraction ~ methQNorm + eosinophils + lymphocytes + monocytes + neutrophils + Batch	DZ1	Low Mappability
chr2	156120250	156120750	nmt-tRNA-Tyr-GTA-chr2-10	0.159755	0.634459	0.251797	0.801377	ageDNAextraction ~ methQNorm + eosinophils + lymphocytes + monocytes + neutrophils + Batch	DZ1
chr1	147825500	147826000	tRNA-Gln-CTG-9-1	0.139837	0.558908	0.250196	0.802613	ageDNAextraction ~ methQNorm + eosinophils + lymphocytes + monocytes + neutrophils + Batch	DZ1
chr1	39970000	39970500	tRNA-Lys-CTT-12-1	-0.142306	0.571284	-0.249099	0.803461	ageDNAextraction ~ methQNorm + eosinophils + lymphocytes + monocytes + neutrophils + Batch	DZ1
chr7	57254000	57254500	nmt-tRNA-Gln-TTG-13-1	0.149799	0.609229	0.245883	0.805947	ageDNAextraction ~ methQNorm + eosinophils + lymphocytes + monocytes + neutrophils + Batch	DZ1
chr6	26554250	26554750	tRNA-Ile-AAT-5-1	-0.153783	0.626129	-0.245609	0.80616	ageDNAextraction ~ methQNorm + eosinophils + lymphocytes + monocytes + neutrophils + Batch	DZ1
chr6	26521250	26521750	tRNA-Leu-CAG-1-7	0.144161	0.587966	0.245187	0.806486	ageDNAextraction ~ methQNorm + eosinophils + lymphocytes + monocytes + neutrophils + Batch	DZ1
chr1	161369500	161370000	tRNA-Val-CAC-1-1	0.156121	0.638739	0.24442	0.807079	ageDNAextraction ~ methQNorm + eosinophils + lymphocytes + monocytes + neutrophils + Batch	DZ1
chr9	131102000	131102500	tRNA-Arg-TCT-3-1	0.136878	0.560118	0.244374	0.807115	ageDNAextraction ~ methQNorm + eosinophils + lymphocytes + monocytes + neutrophils + Batch	DZ1
chr5	180591500	180592000	tRNA-Leu-AAG-7-1	0.148108	0.612075	0.241978	0.808969	ageDNAextraction ~ methQNorm + eosinophils + lymphocytes + monocytes + neutrophils + Batch	DZ1
chr6	28180750	28181250	tRNA-Ser-GCT-5-1	-0.152284	0.631832	-0.241021	0.80971	ageDNAextraction ~ methQNorm + eosinophils + lymphocytes + monocytes + neutrophils + Batch	DZ1
chr14	21081750	21082250	tRNA-Thr-TGT-3-1	-0.149281	0.619568	-0.240943	0.80977	ageDNAextraction ~ methQNorm + eosinophils + lymphocytes + monocytes + neutrophils + Batch	DZ1
chr19	41748000	41748500	tRNA-Lys-TTT-10-1	-0.138048	0.57805	-0.238817	0.811417	ageDNAextraction ~ methQNorm + eosinophils + lymphocytes + monocytes + neutrophils + Batch	DZ1
chr6	28949500	28950000	tRNA-Glu-CTC-1-6	0.239832	1.01018	0.237415	0.812503	ageDNAextraction ~ methQNorm + eosinophils + lymphocytes + monocytes + neutrophils + Batch	DZ1
chr17	36989750	36990250	tRNA-Cys-GCA-24-1	0.13362	0.567397	0.235497	0.81399	ageDNAextraction ~ methQNorm + eosinophils + lymphocytes + monocytes + neutrophils + Batch	DZ1
chr1	17004500	17005000	tRNA-Gly-CCC-4-1	0.135655	0.576472	0.235319	0.814128	ageDNAextraction ~ methQNorm + eosinophils + lymphocytes + monocytes + neutrophils + Batch	DZ1	High Signal Region
chr1	161510000	161510500	tRNA-Asn-GTT-1-1	0.141408	0.606838	0.233024	0.815908	ageDNAextraction ~ methQNorm + eosinophils + lymphocytes + monocytes + neutrophils + Batch	DZ1
chr1	161411250	161411750	tRNA-Leu-CAG-1-1	-0.236706	1.01674	-0.232809	0.816074	ageDNAextraction ~ methQNorm + eosinophils + lymphocytes + monocytes + neutrophils + Batch	DZ1	High Signal Region
chr16	3230250	3230750	tRNA-Lys-CTT-5-1	-0.129447	0.557627	-0.232139	0.816594	ageDNAextraction ~ methQNorm + eosinophils + lymphocytes + monocytes + neutrophils + Batch	DZ1
chr14	23398750	23399250	tRNA-Arg-ACG-1-3	-0.140143	0.605102	-0.231602	0.817011	ageDNAextraction ~ methQNorm + eosinophils + lymphocytes + monocytes + neutrophils + Batch	DZ1
chr7	149388250	149388750	tRNA-Cys-GCA-17-1	0.132955	0.576594	0.230586	0.817799	ageDNAextraction ~ methQNorm + eosinophils + lymphocytes + monocytes + neutrophils + Batch	DZ1
chr16	2977250	2977750	tRNA-Lys-CTT-chr16-1	-0.126739	0.555631	-0.228099	0.819731	ageDNAextraction ~ methQNorm + eosinophils + lymphocytes + monocytes + neutrophils + Batch	DZ1
chr5	180618500	180619000	tRNA-Thr-TGT-6-1	-0.149525	0.6587	-0.227	0.820584	ageDNAextraction ~ methQNorm + eosinophils + lymphocytes + monocytes + neutrophils + Batch	DZ1	High Signal Region
chr6	26286500	26287000	tRNA-iMet-CAT-1-2	0.12699	0.563158	0.225496	0.821753	ageDNAextraction ~ methQNorm + eosinophils + lymphocytes + monocytes + neutrophils + Batch	DZ1
chr1	143689750	143690250	tRNA-Asn-GTT-16-1	-0.22435	1.00539	-0.223147	0.823579	ageDNAextraction ~ methQNorm + eosinophils + lymphocytes + monocytes + neutrophils + Batch	DZ1	High Signal Region
chr17	8089750	8090250	tRNA-Ser-GCT-4-3	-0.14896	0.667955	-0.223008	0.823686	ageDNAextraction ~ methQNorm + eosinophils + lymphocytes + monocytes + neutrophils + Batch	DZ1
chr11	113433000	113433500	tRNA-Leu-TAA-chr11-12	-0.12359	0.555122	-0.222636	0.823976	ageDNAextraction ~ methQNorm + eosinophils + lymphocytes + monocytes + neutrophils + Batch	DZ1
chr11	9296750	9297250	tRNA-Leu-CAA-5-1	0.129776	0.594392	0.218334	0.827323	ageDNAextraction ~ methQNorm + eosinophils + lymphocytes + monocytes + neutrophils + Batch	DZ1
chr6	28505000	28505500	tRNA-Ile-TAT-3-1	0.212127	0.976431	0.217247	0.828169	ageDNAextraction ~ methQNorm + eosinophils + lymphocytes + monocytes + neutrophils + Batch	DZ1
chr6	27500000	27500500	tRNA-Ser-AGA-3-1	-0.121394	0.558925	-0.217192	0.828212	ageDNAextraction ~ methQNorm + eosinophils + lymphocytes + monocytes + neutrophils + Batch	DZ1
chr6	28949500	28950000	tRNA-Phe-GAA-1-2	0.222718	1.02844	0.216559	0.828705	ageDNAextraction ~ methQNorm + eosinophils + lymphocytes + monocytes + neutrophils + Batch	DZ1
chr6	28663750	28664250	tRNA-Ala-CGC-5-1	0.214605	0.994073	0.215884	0.82923	ageDNAextraction ~ methQNorm + eosinophils + lymphocytes + monocytes + neutrophils + Batch	DZ1
chr14	91726500	91727000	tRNA-Leu-CAA-chr14-11	-0.124223	0.579574	-0.214336	0.830436	ageDNAextraction ~ methQNorm + eosinophils + lymphocytes + monocytes + neutrophils + Batch	DZ1
chr6	28616000	28616500	tRNA-Thr-CGT-3-1	0.214361	1.00037	0.214281	0.830479	ageDNAextraction ~ methQNorm + eosinophils + lymphocytes + monocytes + neutrophils + Batch	DZ1
chr7	149052500	149053000	tRNA-Cys-GCA-13-1	0.118105	0.55197	0.213971	0.830721	ageDNAextraction ~ methQNorm + eosinophils + lymphocytes + monocytes + neutrophils + Batch	DZ1
chr14	21125500	21126000	tRNA-Tyr-GTA-4-1	-0.118008	0.552559	-0.213567	0.831035	ageDNAextraction ~ methQNorm + eosinophils + lymphocytes + monocytes + neutrophils + Batch	DZ1
chr6	27763250	27763750	tRNA-Gln-TTG-3-3	0.119038	0.559382	0.212803	0.831631	ageDNAextraction ~ methQNorm + eosinophils + lymphocytes + monocytes + neutrophils + Batch	DZ1
chr6	28784750	28785250	tRNA-Ala-TGC-5-1	-0.210709	0.990787	-0.212668	0.831736	ageDNAextraction ~ methQNorm + eosinophils + lymphocytes + monocytes + neutrophils + Batch	DZ1
chr1	149161500	149162000	tRNA-Glu-TTC-7-1	0.118649	0.564679	0.210118	0.833724	ageDNAextraction ~ methQNorm + eosinophils + lymphocytes + monocytes + neutrophils + Batch	DZ1
chr17	37310250	37310750	tRNA-Cys-GCA-2-4	-0.135958	0.64914	-0.209443	0.83425	ageDNAextraction ~ methQNorm + eosinophils + lymphocytes + monocytes + neutrophils + Batch	DZ1
chr1	150017000	150017500	tRNA-Ala-AGC-20-1	-0.114719	0.551797	-0.2079	0.835453	ageDNAextraction ~ methQNorm + eosinophils + lymphocytes + monocytes + neutrophils + Batch	DZ1
chr14	21081500	21082000	tRNA-Thr-TGT-3-1	0.13165	0.63799	0.206352	0.836661	ageDNAextraction ~ methQNorm + eosinophils + lymphocytes + monocytes + neutrophils + Batch	DZ1
chr1	94313000	94313500	tRNA-Arg-TCT-1-1	0.133585	0.665692	0.20067	0.841097	ageDNAextraction ~ methQNorm + eosinophils + lymphocytes + monocytes + neutrophils + Batch	DZ1
chr6	58156500	58157000	tRNA-Ala-AGC-chr6-93	0.120668	0.603429	0.199971	0.841644	ageDNAextraction ~ methQNorm + eosinophils + lymphocytes + monocytes + neutrophils + Batch	DZ1	High Signal Region
chr1	161591500	161592000	tRNA-Asn-GTT-17-1	0.122919	0.614759	0.199946	0.841663	ageDNAextraction ~ methQNorm + eosinophils + lymphocytes + monocytes + neutrophils + Batch	DZ1
chr14	32953750	32954250	tRNA-Tyr-GTA-chr14-8	0.113322	0.570583	0.198607	0.84271	ageDNAextraction ~ methQNorm + eosinophils + lymphocytes + monocytes + neutrophils + Batch	DZ1	Low Mappability
chr14	73429500	73430000	tRNA-Cys-GCA-8-1	0.109432	0.552415	0.198097	0.843109	ageDNAextraction ~ methQNorm + eosinophils + lymphocytes + monocytes + neutrophils + Batch	DZ1
chr14	21081500	21082000	tRNA-Pro-AGG-2-6	0.126108	0.641667	0.196532	0.844332	ageDNAextraction ~ methQNorm + eosinophils + lymphocytes + monocytes + neutrophils + Batch	DZ1
chr16	686250	686750	tRNA-Gly-CCC-2-2	-0.143854	0.752237	-0.191234	0.848476	ageDNAextraction ~ methQNorm + eosinophils + lymphocytes + monocytes + neutrophils + Batch	DZ1
chr5	180600500	180601000	tRNA-Val-CAC-1-4	0.110219	0.583744	0.188814	0.850371	ageDNAextraction ~ methQNorm + eosinophils + lymphocytes + monocytes + neutrophils + Batch	DZ1	High Signal Region
chr6	27181500	27182000	tRNA-Arg-ACG-2-2	0.107019	0.567129	0.188703	0.850458	ageDNAextraction ~ methQNorm + eosinophils + lymphocytes + monocytes + neutrophils + Batch	DZ1
chr8	89144750	89145250	tRNA-Gln-TTG-chr8-10	-0.111337	0.590074	-0.188684	0.850473	ageDNAextraction ~ methQNorm + eosinophils + lymphocytes + monocytes + neutrophils + Batch	DZ1
chr8	66609250	66609750	tRNA-Tyr-GTA-9-1	-0.10978	0.582725	-0.18839	0.850703	ageDNAextraction ~ methQNorm + eosinophils + lymphocytes + monocytes + neutrophils + Batch	DZ1
chr6	27560500	27561000	tRNA-iMet-CAT-1-6	0.104343	0.558472	0.186836	0.851921	ageDNAextraction ~ methQNorm + eosinophils + lymphocytes + monocytes + neutrophils + Batch	DZ1
chr17	22028000	22028500	nmt-tRNA-Ser-TGA-3-1	-0.111464	0.600383	-0.185654	0.852846	ageDNAextraction ~ methQNorm + eosinophils + lymphocytes + monocytes + neutrophils + Batch	DZ1
chr7	149112250	149112750	tRNA-Cys-GCA-11-1	0.110361	0.599323	0.184142	0.854031	ageDNAextraction ~ methQNorm + eosinophils + lymphocytes + monocytes + neutrophils + Batch	DZ1
chr6	27065000	27065500	tRNA-Ser-GCT-1-1	0.106615	0.579753	0.183897	0.854223	ageDNAextraction ~ methQNorm + eosinophils + lymphocytes + monocytes + neutrophils + Batch	DZ1
chr19	1383250	1383750	tRNA-Asn-GTT-2-6	-0.103726	0.566015	-0.183257	0.854725	ageDNAextraction ~ methQNorm + eosinophils + lymphocytes + monocytes + neutrophils + Batch	DZ1
chr7	149305500	149306000	tRNA-Ser-AGA-5-1	0.105617	0.576853	0.183093	0.854854	ageDNAextraction ~ methQNorm + eosinophils + lymphocytes + monocytes + neutrophils + Batch	DZ1
chr6	27515250	27515750	tRNA-Gln-CTG-2-1	0.101224	0.554436	0.18257	0.855263	ageDNAextraction ~ methQNorm + eosinophils + lymphocytes + monocytes + neutrophils + Batch	DZ1
chr3	131950250	131950750	tRNA-Cys-GCA-9-1	0.104665	0.578331	0.180978	0.856512	ageDNAextraction ~ methQNorm + eosinophils + lymphocytes + monocytes + neutrophils + Batch	DZ1
chr7	149281750	149282250	tRNA-Cys-GCA-15-1	0.102636	0.570547	0.179891	0.857364	ageDNAextraction ~ methQNorm + eosinophils + lymphocytes + monocytes + neutrophils + Batch	DZ1
chr11	59318000	59318500	tRNA-Val-TAC-2-1	0.118806	0.660472	0.179881	0.857372	ageDNAextraction ~ methQNorm + eosinophils + lymphocytes + monocytes + neutrophils + Batch	DZ1
chr10	5895500	5896000	tRNA-Val-TAC-3-1	-0.102372	0.569967	-0.179611	0.857584	ageDNAextraction ~ methQNorm + eosinophils + lymphocytes + monocytes + neutrophils + Batch	DZ1
chr12	98898000	98898500	tRNA-Trp-CCA-4-1	-0.109835	0.613677	-0.178978	0.85808	ageDNAextraction ~ methQNorm + eosinophils + lymphocytes + monocytes + neutrophils + Batch	DZ1
chr6	27261500	27262000	tRNA-Ser-ACT-1-1	0.0999715	0.567172	0.176263	0.860211	ageDNAextraction ~ methQNorm + eosinophils + lymphocytes + monocytes + neutrophils + Batch	DZ1
chr11	59318000	59318500	tRNA-Val-TAC-1-1	0.11693	0.665346	0.175743	0.860619	ageDNAextraction ~ methQNorm + eosinophils + lymphocytes + monocytes + neutrophils + Batch	DZ1
chr6	145503750	145504250	tRNA-Gln-TTG-4-1	0.0954481	0.554348	0.172181	0.863416	ageDNAextraction ~ methQNorm + eosinophils + lymphocytes + monocytes + neutrophils + Batch	DZ1
chr1	149711750	149712250	tRNA-Asn-GTT-8-1	-0.0989113	0.576252	-0.171646	0.863836	ageDNAextraction ~ methQNorm + eosinophils + lymphocytes + monocytes + neutrophils + Batch	DZ1
chr1	167683500	167684000	tRNA-Pro-CGG-1-1	-0.120148	0.70611	-0.170155	0.865008	ageDNAextraction ~ methQNorm + eosinophils + lymphocytes + monocytes + neutrophils + Batch	DZ1
chr4	39089750	39090250	tRNA-Undet-NNN-chr4-5	-0.0984231	0.578473	-0.170143	0.865017	ageDNAextraction ~ methQNorm + eosinophils + lymphocytes + monocytes + neutrophils + Batch	DZ1
chr1	161390500	161391000	tRNA-Und-NNN-3-1	-0.0991551	0.583453	-0.169945	0.865172	ageDNAextraction ~ methQNorm + eosinophils + lymphocytes + monocytes + neutrophils + Batch	DZ1
chr17	8029000	8029500	tRNA-Gly-GCC-2-6	0.0967966	0.57592	0.168073	0.866643	ageDNAextraction ~ methQNorm + eosinophils + lymphocytes + monocytes + neutrophils + Batch	DZ1
chr16	3221750	3222250	tRNA-Pro-CGG-1-2	-0.0974822	0.58142	-0.167662	0.866966	ageDNAextraction ~ methQNorm + eosinophils + lymphocytes + monocytes + neutrophils + Batch	DZ1
chr22	44546500	44547000	tRNA-SeC-TCA-2-1	0.0953331	0.568673	0.167641	0.866983	ageDNAextraction ~ methQNorm + eosinophils + lymphocytes + monocytes + neutrophils + Batch	DZ1
chr19	33667750	33668250	tRNA-Thr-AGT-1-3	-0.128761	0.768147	-0.167625	0.866996	ageDNAextraction ~ methQNorm + eosinophils + lymphocytes + monocytes + neutrophils + Batch	DZ1
chr11	59333500	59334000	tRNA-Phe-GAA-2-1	0.101539	0.61194	0.16593	0.868328	ageDNAextraction ~ methQNorm + eosinophils + lymphocytes + monocytes + neutrophils + Batch	DZ1
chr16	686750	687250	tRNA-Gly-CCC-2-2	-0.115247	0.695122	-0.165794	0.868435	ageDNAextraction ~ methQNorm + eosinophils + lymphocytes + monocytes + neutrophils + Batch	DZ1
chr1	149680250	149680750	tRNA-Gly-CCC-6-1	0.093957	0.570462	0.164703	0.869293	ageDNAextraction ~ methQNorm + eosinophils + lymphocytes + monocytes + neutrophils + Batch	DZ1
chr17	8089500	8090000	tRNA-Trp-CCA-3-3	-0.111862	0.683005	-0.163778	0.87002	ageDNAextraction ~ methQNorm + eosinophils + lymphocytes + monocytes + neutrophils + Batch	DZ1
chr6	27205000	27205500	tRNA-Ile-AAT-5-3	-0.0954438	0.584338	-0.163337	0.870368	ageDNAextraction ~ methQNorm + eosinophils + lymphocytes + monocytes + neutrophils + Batch	DZ1
chr6	58168500	58169000	tRNA-Met-CAT-7-1	-0.0930714	0.579858	-0.160507	0.872594	ageDNAextraction ~ methQNorm + eosinophils + lymphocytes + monocytes + neutrophils + Batch	DZ1	High Signal Region
chr1	55423500	55424000	tRNA-Lys-CTT-7-1	0.0906397	0.564853	0.160466	0.872626	ageDNAextraction ~ methQNorm + eosinophils + lymphocytes + monocytes + neutrophils + Batch	DZ1
chr6	28758500	28759000	tRNA-Phe-GAA-1-1	0.151946	0.961741	0.157991	0.874574	ageDNAextraction ~ methQNorm + eosinophils + lymphocytes + monocytes + neutrophils + Batch	DZ1
chr1	204475750	204476250	tRNA-Lys-TTT-3-2	0.0904231	0.573124	0.157772	0.874747	ageDNAextraction ~ methQNorm + eosinophils + lymphocytes + monocytes + neutrophils + Batch	DZ1
chr8	67025750	67026250	tRNA-Tyr-GTA-5-2	0.100466	0.640793	0.156784	0.875524	ageDNAextraction ~ methQNorm + eosinophils + lymphocytes + monocytes + neutrophils + Batch	DZ1
chr14	21128000	21128500	tRNA-Tyr-GTA-7-1	0.0896105	0.57358	0.15623	0.875961	ageDNAextraction ~ methQNorm + eosinophils + lymphocytes + monocytes + neutrophils + Batch	DZ1
chr6	28775500	28776000	tRNA-Phe-GAA-3-1	0.152755	0.978091	0.156176	0.876003	ageDNAextraction ~ methQNorm + eosinophils + lymphocytes + monocytes + neutrophils + Batch	DZ1
chr5	180648500	180649000	tRNA-Lys-CTT-2-3	0.0891635	0.580045	0.153718	0.877939	ageDNAextraction ~ methQNorm + eosinophils + lymphocytes + monocytes + neutrophils + Batch	DZ1	High Signal Region
chr6	28918750	28919250	tRNA-Lys-TTT-3-3	-0.152668	0.993441	-0.153676	0.877973	ageDNAextraction ~ methQNorm + eosinophils + lymphocytes + monocytes + neutrophils + Batch	DZ1
chr1	159111250	159111750	tRNA-Arg-TCT-4-1	0.0853336	0.563583	0.151413	0.879756	ageDNAextraction ~ methQNorm + eosinophils + lymphocytes + monocytes + neutrophils + Batch	DZ1
chr12	70220500	70221000	tRNA-Cys-GCA-chr12-14	-0.0850309	0.562541	-0.151155	0.879959	ageDNAextraction ~ methQNorm + eosinophils + lymphocytes + monocytes + neutrophils + Batch	DZ1
chr6	27300750	27301250	tRNA-iMet-CAT-1-5	0.0851672	0.566476	0.150346	0.880597	ageDNAextraction ~ methQNorm + eosinophils + lymphocytes + monocytes + neutrophils + Batch	DZ1
chr19	1383250	1383750	tRNA-Phe-GAA-1-6	-0.0847801	0.566038	-0.149778	0.881044	ageDNAextraction ~ methQNorm + eosinophils + lymphocytes + monocytes + neutrophils + Batch	DZ1
chr1	161581500	161582000	tRNA-Leu-CAA-6-1	-0.0848623	0.570173	-0.148836	0.881787	ageDNAextraction ~ methQNorm + eosinophils + lymphocytes + monocytes + neutrophils + Batch	DZ1
chr6	27446250	27446750	tRNA-Ser-AGA-2-2	0.0931611	0.628431	0.148244	0.882254	ageDNAextraction ~ methQNorm + eosinophils + lymphocytes + monocytes + neutrophils + Batch	DZ1
chr1	145395500	145396000	tRNA-Lys-CTT-2-1	-0.0905338	0.612066	-0.147915	0.882513	ageDNAextraction ~ methQNorm + eosinophils + lymphocytes + monocytes + neutrophils + Batch	DZ1	High Signal Region
chr1	161591000	161591500	tRNA-Asn-GTT-17-1	0.0878609	0.599405	0.14658	0.883566	ageDNAextraction ~ methQNorm + eosinophils + lymphocytes + monocytes + neutrophils + Batch	DZ1
chr19	50038000	50038500	tRNA-Lys-TTT-12-1	0.0814544	0.565864	0.143947	0.885643	ageDNAextraction ~ methQNorm + eosinophils + lymphocytes + monocytes + neutrophils + Batch	DZ1
chr6	27509500	27510000	tRNA-Ser-AGA-1-1	-0.0810262	0.564908	-0.143433	0.886049	ageDNAextraction ~ methQNorm + eosinophils + lymphocytes + monocytes + neutrophils + Batch	DZ1
chr17	8023250	8023750	tRNA-Leu-TAG-1-1	-0.0902539	0.641722	-0.140643	0.88825	ageDNAextraction ~ methQNorm + eosinophils + lymphocytes + monocytes + neutrophils + Batch	DZ1
chr1	149326250	149326750	tRNA-Asn-GTT-12-1	-0.0826446	0.587731	-0.140616	0.888271	ageDNAextraction ~ methQNorm + eosinophils + lymphocytes + monocytes + neutrophils + Batch	DZ1
chr8	99153500	99154000	tRNA-Und-NNN-2-1	-0.0800766	0.570176	-0.140442	0.888409	ageDNAextraction ~ methQNorm + eosinophils + lymphocytes + monocytes + neutrophils + Batch	DZ1
chr8	66609500	66610000	tRNA-Tyr-GTA-9-1	-0.0777963	0.564209	-0.137886	0.890427	ageDNAextraction ~ methQNorm + eosinophils + lymphocytes + monocytes + neutrophils + Batch	DZ1
chr17	8125500	8126000	tRNA-Asp-GTC-2-11	-0.0900692	0.653612	-0.137802	0.890493	ageDNAextraction ~ methQNorm + eosinophils + lymphocytes + monocytes + neutrophils + Batch	DZ1
chr6	26537250	26537750	tRNA-Arg-ACG-1-2	-0.0778681	0.567533	-0.137204	0.890965	ageDNAextraction ~ methQNorm + eosinophils + lymphocytes + monocytes + neutrophils + Batch	DZ1
chr1	144839500	144840000	tRNA-Gln-CTG-8-1	-0.0871477	0.635228	-0.137191	0.890975	ageDNAextraction ~ methQNorm + eosinophils + lymphocytes + monocytes + neutrophils + Batch	DZ1	High Signal Region
chr6	28510750	28511250	tRNA-Arg-TCG-5-1	0.13265	0.968172	0.137011	0.891117	ageDNAextraction ~ methQNorm + eosinophils + lymphocytes + monocytes + neutrophils + Batch	DZ1
chr6	144537250	144537750	tRNA-Leu-TAA-1-1	0.092349	0.681641	0.13548	0.892326	ageDNAextraction ~ methQNorm + eosinophils + lymphocytes + monocytes + neutrophils + Batch	DZ1
chr12	125406000	125406500	tRNA-Ala-TGC-3-2	0.0798752	0.593505	0.134582	0.893036	ageDNAextraction ~ methQNorm + eosinophils + lymphocytes + monocytes + neutrophils + Batch	DZ1	Low Mappability
chr12	125424500	125425000	tRNA-Ala-TGC-4-1	0.0828169	0.621941	0.133159	0.89416	ageDNAextraction ~ methQNorm + eosinophils + lymphocytes + monocytes + neutrophils + Batch	DZ1	Low Mappability
chr9	19403750	19404250	tRNA-iMet-CAT-3-1	0.0752268	0.566007	0.132908	0.894359	ageDNAextraction ~ methQNorm + eosinophils + lymphocytes + monocytes + neutrophils + Batch	DZ1
chr8	96281500	96282000	tRNA-Ser-AGA-2-5	0.0856478	0.645182	0.13275	0.894484	ageDNAextraction ~ methQNorm + eosinophils + lymphocytes + monocytes + neutrophils + Batch	DZ1
chr19	36111500	36112000	tRNA-Und-NNN-10-1	-0.0735534	0.560229	-0.131292	0.895636	ageDNAextraction ~ methQNorm + eosinophils + lymphocytes + monocytes + neutrophils + Batch	DZ1
chr1	145379250	145379750	tRNA-Gln-CTG-8-2	0.0782548	0.603586	0.12965	0.896934	ageDNAextraction ~ methQNorm + eosinophils + lymphocytes + monocytes + neutrophils + Batch	DZ1	High Signal Region
chr6	27263250	27263750	tRNA-Gln-CTG-5-1	0.0741112	0.572777	0.129389	0.89714	ageDNAextraction ~ methQNorm + eosinophils + lymphocytes + monocytes + neutrophils + Batch	DZ1
chr17	19411000	19411500	tRNA-Trp-CCA-2-1	-0.0806351	0.627719	-0.128457	0.897876	ageDNAextraction ~ methQNorm + eosinophils + lymphocytes + monocytes + neutrophils + Batch	DZ1
chr6	28556750	28557250	tRNA-Gln-TTG-2-1	-0.123873	0.993535	-0.124679	0.900864	ageDNAextraction ~ methQNorm + eosinophils + lymphocytes + monocytes + neutrophils + Batch	DZ1
chr20	48952000	48952500	tRNA-Leu-AAG-6-1	-0.0698875	0.566896	-0.123281	0.90197	ageDNAextraction ~ methQNorm + eosinophils + lymphocytes + monocytes + neutrophils + Batch	DZ1
chr14	21145000	21145500	tRNA-Leu-TAG-4-1	-0.0673339	0.555557	-0.121201	0.903616	ageDNAextraction ~ methQNorm + eosinophils + lymphocytes + monocytes + neutrophils + Batch	DZ1
chr1	249168500	249169000	tRNA-Glu-CTC-2-1	-0.0667705	0.557132	-0.119847	0.904688	ageDNAextraction ~ methQNorm + eosinophils + lymphocytes + monocytes + neutrophils + Batch	DZ1
chr6	27487000	27487500	tRNA-Gln-CTG-1-2	-0.0741749	0.621737	-0.119303	0.905118	ageDNAextraction ~ methQNorm + eosinophils + lymphocytes + monocytes + neutrophils + Batch	DZ1
chr2	157257500	157258000	tRNA-Gly-GCC-2-2	0.0745136	0.625664	0.119095	0.905283	ageDNAextraction ~ methQNorm + eosinophils + lymphocytes + monocytes + neutrophils + Batch	DZ1
chr6	28775250	28775750	tRNA-Phe-GAA-3-1	-0.116861	0.983079	-0.118873	0.905459	ageDNAextraction ~ methQNorm + eosinophils + lymphocytes + monocytes + neutrophils + Batch	DZ1
chr7	149028000	149028500	tRNA-Cys-GCA-9-2	-0.067191	0.567039	-0.118494	0.905758	ageDNAextraction ~ methQNorm + eosinophils + lymphocytes + monocytes + neutrophils + Batch	DZ1
chr12	125412000	125412500	tRNA-Phe-GAA-1-4	0.071607	0.605796	0.118203	0.905989	ageDNAextraction ~ methQNorm + eosinophils + lymphocytes + monocytes + neutrophils + Batch	DZ1	Low Mappability
chr6	26751500	26752000	tRNA-Ala-AGC-21-1	0.0774573	0.657273	0.117846	0.906271	ageDNAextraction ~ methQNorm + eosinophils + lymphocytes + monocytes + neutrophils + Batch	DZ1	High Signal Region
chr16	3208500	3209000	tRNA-Pro-TGG-3-3	-0.0815359	0.693315	-0.117603	0.906464	ageDNAextraction ~ methQNorm + eosinophils + lymphocytes + monocytes + neutrophils + Batch	DZ1
chr15	79152750	79153250	tRNA-Lys-CTT-1-2	0.0713369	0.608325	0.117268	0.906729	ageDNAextraction ~ methQNorm + eosinophils + lymphocytes + monocytes + neutrophils + Batch	DZ1
chr5	180600750	180601250	tRNA-Leu-AAG-1-3	0.0669738	0.572652	0.116954	0.906978	ageDNAextraction ~ methQNorm + eosinophils + lymphocytes + monocytes + neutrophils + Batch	DZ1	High Signal Region
chr17	8042500	8043000	tRNA-Thr-AGT-5-1	-0.0667182	0.590555	-0.112975	0.910128	ageDNAextraction ~ methQNorm + eosinophils + lymphocytes + monocytes + neutrophils + Batch	DZ1
chr6	26568750	26569250	tRNA-Tyr-GTA-1-1	0.0638485	0.583465	0.10943	0.912937	ageDNAextraction ~ methQNorm + eosinophils + lymphocytes + monocytes + neutrophils + Batch	DZ1
chr6	26758500	26759000	tRNA-Met-CAT-4-2	-0.0621051	0.568716	-0.109202	0.913118	ageDNAextraction ~ methQNorm + eosinophils + lymphocytes + monocytes + neutrophils + Batch	DZ1	High Signal Region
chr11	9296500	9297000	tRNA-Leu-CAA-5-1	-0.0595034	0.552148	-0.107767	0.914255	ageDNAextraction ~ methQNorm + eosinophils + lymphocytes + monocytes + neutrophils + Batch	DZ1
chr7	149332500	149333000	tRNA-Cys-GCA-9-3	0.0605678	0.56362	0.107462	0.914497	ageDNAextraction ~ methQNorm + eosinophils + lymphocytes + monocytes + neutrophils + Batch	DZ1
chr17	8022250	8022750	tRNA-Lys-TTT-3-5	-0.0701529	0.660276	-0.106248	0.915459	ageDNAextraction ~ methQNorm + eosinophils + lymphocytes + monocytes + neutrophils + Batch	DZ1
chr14	21152000	21152500	tRNA-Pro-TGG-3-2	0.0634162	0.59967	0.105752	0.915852	ageDNAextraction ~ methQNorm + eosinophils + lymphocytes + monocytes + neutrophils + Batch	DZ1
chr14	21100750	21101250	tRNA-Pro-TGG-1-1	-0.0608978	0.585873	-0.103944	0.917286	ageDNAextraction ~ methQNorm + eosinophils + lymphocytes + monocytes + neutrophils + Batch	DZ1
chr1	204475250	204475750	tRNA-Lys-TTT-3-1	0.0589722	0.567386	0.103937	0.917292	ageDNAextraction ~ methQNorm + eosinophils + lymphocytes + monocytes + neutrophils + Batch	DZ1
chr6	26795750	26796250	tRNA-Ala-AGC-12-2	0.0954239	0.92263	0.103426	0.917697	ageDNAextraction ~ methQNorm + eosinophils + lymphocytes + monocytes + neutrophils + Batch	DZ1	High Signal Region
chr5	141774000	141774500	tRNA-Asp-GTC-5-1	-0.0610379	0.594956	-0.102592	0.918358	ageDNAextraction ~ methQNorm + eosinophils + lymphocytes + monocytes + neutrophils + Batch	DZ1
chr15	66161000	66161500	tRNA-Gln-CTG-1-4	-0.0601588	0.58676	-0.102527	0.918409	ageDNAextraction ~ methQNorm + eosinophils + lymphocytes + monocytes + neutrophils + Batch	DZ1
chr8	67025500	67026000	tRNA-Tyr-GTA-5-1	-0.0675717	0.663675	-0.101814	0.918975	ageDNAextraction ~ methQNorm + eosinophils + lymphocytes + monocytes + neutrophils + Batch	DZ1
chr17	47269750	47270250	tRNA-Gln-TTG-1-1	-0.0666217	0.654498	-0.101791	0.918994	ageDNAextraction ~ methQNorm + eosinophils + lymphocytes + monocytes + neutrophils + Batch	DZ1
chr5	180645250	180645750	tRNA-Val-AAC-1-4	0.0597209	0.590829	0.10108	0.919557	ageDNAextraction ~ methQNorm + eosinophils + lymphocytes + monocytes + neutrophils + Batch	DZ1	High Signal Region
chr14	89445500	89446000	tRNA-Ala-AGC-15-1	-0.0574167	0.574834	-0.099884	0.920506	ageDNAextraction ~ methQNorm + eosinophils + lymphocytes + monocytes + neutrophils + Batch	DZ1
chr6	26554000	26554500	tRNA-Ile-AAT-5-1	0.0636083	0.640134	0.0993672	0.920916	ageDNAextraction ~ methQNorm + eosinophils + lymphocytes + monocytes + neutrophils + Batch	DZ1
chr1	93981500	93982000	tRNA-Cys-GCA-7-1	-0.0557845	0.563936	-0.09892	0.92127	ageDNAextraction ~ methQNorm + eosinophils + lymphocytes + monocytes + neutrophils + Batch	DZ1
chr7	149305250	149305750	tRNA-Ser-AGA-5-1	0.0544951	0.556431	0.0979369	0.92205	ageDNAextraction ~ methQNorm + eosinophils + lymphocytes + monocytes + neutrophils + Batch	DZ1
chr6	26312500	26313000	tRNA-Ser-TGA-3-1	-0.055726	0.5871	-0.0949173	0.924446	ageDNAextraction ~ methQNorm + eosinophils + lymphocytes + monocytes + neutrophils + Batch	DZ1
chr6	28456750	28457250	tRNA-Thr-CGT-1-1	0.0532128	0.562525	0.0945964	0.924701	ageDNAextraction ~ methQNorm + eosinophils + lymphocytes + monocytes + neutrophils + Batch	DZ1
chr7	149343750	149344250	tRNA-Cys-GCA-12-1	0.0531787	0.567753	0.0936653	0.92544	ageDNAextraction ~ methQNorm + eosinophils + lymphocytes + monocytes + neutrophils + Batch	DZ1
chr5	151247750	151248250	tRNA-Gln-CTG-13-1	-0.0532748	0.570858	-0.093324	0.925711	ageDNAextraction ~ methQNorm + eosinophils + lymphocytes + monocytes + neutrophils + Batch	DZ1
chr6	27118000	27118500	tRNA-Val-CAC-9-1	0.052303	0.567847	0.0921075	0.926676	ageDNAextraction ~ methQNorm + eosinophils + lymphocytes + monocytes + neutrophils + Batch	DZ1
chr1	17188000	17188500	tRNA-Gly-CCC-1-2	0.0515428	0.564849	0.0912505	0.927357	ageDNAextraction ~ methQNorm + eosinophils + lymphocytes + monocytes + neutrophils + Batch	DZ1	High Signal Region
chr1	148598000	148598500	tRNA-Asn-GTT-3-1	-0.0705334	0.774559	-0.0910627	0.927506	ageDNAextraction ~ methQNorm + eosinophils + lymphocytes + monocytes + neutrophils + Batch	DZ1	High Signal Region
chr6	27636250	27636750	tRNA-Ile-AAT-8-1	0.0528706	0.585173	0.0903505	0.928071	ageDNAextraction ~ methQNorm + eosinophils + lymphocytes + monocytes + neutrophils + Batch	DZ1
chr9	5096250	5096750	tRNA-Tyr-GTA-chr9-10	-0.0527505	0.584157	-0.090302	0.92811	ageDNAextraction ~ methQNorm + eosinophils + lymphocytes + monocytes + neutrophils + Batch	DZ1
chr17	37310000	37310500	tRNA-Cys-GCA-2-3	0.0566212	0.637371	0.0888356	0.929274	ageDNAextraction ~ methQNorm + eosinophils + lymphocytes + monocytes + neutrophils + Batch	DZ1
chr12	98897750	98898250	tRNA-Trp-CCA-4-1	-0.0530263	0.607135	-0.0873386	0.930463	ageDNAextraction ~ methQNorm + eosinophils + lymphocytes + monocytes + neutrophils + Batch	DZ1
chr7	149292000	149292500	tRNA-Cys-GCA-23-1	0.0489523	0.564369	0.0867382	0.93094	ageDNAextraction ~ methQNorm + eosinophils + lymphocytes + monocytes + neutrophils + Batch	DZ1
chr5	180633500	180634000	tRNA-Ala-TGC-3-1	0.0512529	0.598635	0.0856163	0.931831	ageDNAextraction ~ methQNorm + eosinophils + lymphocytes + monocytes + neutrophils + Batch	DZ1	High Signal Region
chr1	161493250	161493750	tRNA-Gly-GCC-2-1	-0.0471943	0.556156	-0.0848581	0.932433	ageDNAextraction ~ methQNorm + eosinophils + lymphocytes + monocytes + neutrophils + Batch	DZ1
chr6	27655500	27656000	tRNA-Ile-AAT-2-1	0.0543655	0.644552	0.0843462	0.93284	ageDNAextraction ~ methQNorm + eosinophils + lymphocytes + monocytes + neutrophils + Batch	DZ1
chr1	249167750	249168250	tRNA-Leu-CAA-4-1	0.0559216	0.664654	0.0841364	0.933006	ageDNAextraction ~ methQNorm + eosinophils + lymphocytes + monocytes + neutrophils + Batch	DZ1
chr6	27181250	27181750	tRNA-Arg-ACG-2-2	0.0464915	0.594269	0.0782331	0.937697	ageDNAextraction ~ methQNorm + eosinophils + lymphocytes + monocytes + neutrophils + Batch	DZ1
chr6	26328000	26328500	tRNA-Arg-ACG-1-1	0.0461481	0.612056	0.0753984	0.93995	ageDNAextraction ~ methQNorm + eosinophils + lymphocytes + monocytes + neutrophils + Batch	DZ1
chr6	27251750	27252250	tRNA-Ile-AAT-10-1	0.0416361	0.55618	0.0748607	0.940377	ageDNAextraction ~ methQNorm + eosinophils + lymphocytes + monocytes + neutrophils + Batch	DZ1
chr17	8022500	8023000	tRNA-Lys-TTT-3-5	0.0478286	0.648726	0.073727	0.941279	ageDNAextraction ~ methQNorm + eosinophils + lymphocytes + monocytes + neutrophils + Batch	DZ1
chr6	27763500	27764000	tRNA-Gln-TTG-3-3	0.0359371	0.561412	0.0640121	0.949005	ageDNAextraction ~ methQNorm + eosinophils + lymphocytes + monocytes + neutrophils + Batch	DZ1
chr17	29877000	29877500	tRNA-Thr-CGT-4-1	0.0413569	0.66325	0.0623549	0.950323	ageDNAextraction ~ methQNorm + eosinophils + lymphocytes + monocytes + neutrophils + Batch	DZ1
chr6	27302750	27303250	tRNA-Lys-TTT-6-1	-0.0338423	0.560568	-0.0603714	0.951902	ageDNAextraction ~ methQNorm + eosinophils + lymphocytes + monocytes + neutrophils + Batch	DZ1
chr6	26538000	26538500	tRNA-Val-CAC-1-6	-0.0402463	0.667691	-0.0602769	0.951977	ageDNAextraction ~ methQNorm + eosinophils + lymphocytes + monocytes + neutrophils + Batch	DZ1
chr15	45493000	45493500	tRNA-His-GTG-1-9	0.0368899	0.626733	0.0588606	0.953104	ageDNAextraction ~ methQNorm + eosinophils + lymphocytes + monocytes + neutrophils + Batch	DZ1
chr6	27559250	27559750	tRNA-Lys-TTT-4-1	-0.0321859	0.568043	-0.056661	0.954854	ageDNAextraction ~ methQNorm + eosinophils + lymphocytes + monocytes + neutrophils + Batch	DZ1
chr7	139025250	139025750	tRNA-Arg-CCT-4-1	0.0337048	0.623575	0.0540509	0.956932	ageDNAextraction ~ methQNorm + eosinophils + lymphocytes + monocytes + neutrophils + Batch	DZ1
chr6	28663250	28663750	tRNA-Ala-CGC-5-1	-0.0539876	1.0013	-0.0539173	0.957038	ageDNAextraction ~ methQNorm + eosinophils + lymphocytes + monocytes + neutrophils + Batch	DZ1
chr6	27228500	27229000	tRNA-Ile-AAT-chr6-37	-0.0298539	0.555654	-0.0537275	0.957189	ageDNAextraction ~ methQNorm + eosinophils + lymphocytes + monocytes + neutrophils + Batch	DZ1
chr17	36990000	36990500	tRNA-Cys-GCA-24-1	0.0294692	0.567203	0.0519552	0.9586	ageDNAextraction ~ methQNorm + eosinophils + lymphocytes + monocytes + neutrophils + Batch	DZ1
chr1	149278500	149279000	tRNA-Glu-TTC-10-1	-0.0289725	0.567244	-0.0510759	0.9593	ageDNAextraction ~ methQNorm + eosinophils + lymphocytes + monocytes + neutrophils + Batch	DZ1
chr6	26595000	26595500	tRNA-Tyr-GTA-6-1	-0.0280957	0.557167	-0.0504261	0.959818	ageDNAextraction ~ methQNorm + eosinophils + lymphocytes + monocytes + neutrophils + Batch	DZ1
chr7	128423250	128423750	tRNA-Pro-AGG-2-3	0.0317637	0.637828	0.0497998	0.960316	ageDNAextraction ~ methQNorm + eosinophils + lymphocytes + monocytes + neutrophils + Batch	DZ1
chr6	27530000	27530500	tRNA-Arg-TCT-5-1	0.0277729	0.564986	0.0491569	0.960828	ageDNAextraction ~ methQNorm + eosinophils + lymphocytes + monocytes + neutrophils + Batch	DZ1
chr16	73511750	73512250	tRNA-Lys-TTT-1-1	0.0279952	0.593101	0.0472015	0.962385	ageDNAextraction ~ methQNorm + eosinophils + lymphocytes + monocytes + neutrophils + Batch	DZ1
chr7	96770750	96771250	tRNA-Lys-CTT-chr7-30	-0.0255101	0.560964	-0.0454755	0.96376	ageDNAextraction ~ methQNorm + eosinophils + lymphocytes + monocytes + neutrophils + Batch	DZ1
chr6	26553250	26553750	tRNA-Ala-CGC-1-1	0.0249551	0.552927	0.0451326	0.964033	ageDNAextraction ~ methQNorm + eosinophils + lymphocytes + monocytes + neutrophils + Batch	DZ1
chr7	149102750	149103250	tRNA-Cys-GCA-chr7-25	0.0253988	0.564891	0.0449622	0.964168	ageDNAextraction ~ methQNorm + eosinophils + lymphocytes + monocytes + neutrophils + Batch	DZ1
chr19	33668000	33668500	tRNA-Thr-AGT-1-3	0.0343941	0.768021	0.0447827	0.964311	ageDNAextraction ~ methQNorm + eosinophils + lymphocytes + monocytes + neutrophils + Batch	DZ1
chr6	28909250	28909750	tRNA-Gln-CTG-1-3	-0.0433507	0.996216	-0.0435153	0.965321	ageDNAextraction ~ methQNorm + eosinophils + lymphocytes + monocytes + neutrophils + Batch	DZ1
chr2	121267250	121267750	nmt-tRNA-Ser-GGA-chr2-22	-0.0265467	0.615252	-0.0431477	0.965614	ageDNAextraction ~ methQNorm + eosinophils + lymphocytes + monocytes + neutrophils + Batch	DZ1
chr1	148598250	148598750	tRNA-Asn-GTT-3-1	0.0344277	0.810772	0.0424629	0.966159	ageDNAextraction ~ methQNorm + eosinophils + lymphocytes + monocytes + neutrophils + Batch	DZ1	High Signal Region
chr6	69914000	69914500	tRNA-Leu-TAA-5-1	-0.0261946	0.624805	-0.0419245	0.966588	ageDNAextraction ~ methQNorm + eosinophils + lymphocytes + monocytes + neutrophils + Batch	DZ1
chr17	8023750	8024250	tRNA-Arg-TCT-2-1	-0.0224217	0.572021	-0.0391974	0.96876	ageDNAextraction ~ methQNorm + eosinophils + lymphocytes + monocytes + neutrophils + Batch	DZ1
chr1	147737000	147737500	tRNA-Gln-CTG-4-1	-0.0247989	0.652936	-0.0379806	0.969729	ageDNAextraction ~ methQNorm + eosinophils + lymphocytes + monocytes + neutrophils + Batch	DZ1
chr6	28725750	28726250	tRNA-Ala-TGC-6-1	-0.0384076	1.01843	-0.0377127	0.969943	ageDNAextraction ~ methQNorm + eosinophils + lymphocytes + monocytes + neutrophils + Batch	DZ1
chr1	7990000	7990500	tRNA-Und-NNN-4-1	-0.0210653	0.581623	-0.0362181	0.971133	ageDNAextraction ~ methQNorm + eosinophils + lymphocytes + monocytes + neutrophils + Batch	DZ1
chr6	58156250	58156750	tRNA-Ala-AGC-chr6-93	0.0209345	0.589537	0.0355101	0.971698	ageDNAextraction ~ methQNorm + eosinophils + lymphocytes + monocytes + neutrophils + Batch	DZ1	High Signal Region
chr14	74055250	74055750	tRNA-Lys-TTT-14-1	0.0190304	0.554472	0.0343217	0.972644	ageDNAextraction ~ methQNorm + eosinophils + lymphocytes + monocytes + neutrophils + Batch	DZ1
chr12	50211250	50211750	nmt-tRNA-Gln-TTG-6-1	-0.0175856	0.566464	-0.0310444	0.975256	ageDNAextraction ~ methQNorm + eosinophils + lymphocytes + monocytes + neutrophils + Batch	DZ1
chr10	20036500	20037000	nmt-tRNA-Gln-CTG-1-1	-0.017534	0.564846	-0.0310421	0.975257	ageDNAextraction ~ methQNorm + eosinophils + lymphocytes + monocytes + neutrophils + Batch	DZ1
chr2	132139750	132140250	nmt-tRNA-Ser-TGA-2-1	0.017941	0.586031	0.0306145	0.975598	ageDNAextraction ~ methQNorm + eosinophils + lymphocytes + monocytes + neutrophils + Batch	DZ1
chr2	131029500	131030000	nmt-tRNA-Gln-TTG-7-1	-0.0176398	0.604964	-0.0291584	0.976758	ageDNAextraction ~ methQNorm + eosinophils + lymphocytes + monocytes + neutrophils + Batch	DZ1
chr1	145398750	145399250	tRNA-Glu-CTC-1-1	-0.0173983	0.598568	-0.0290666	0.976832	ageDNAextraction ~ methQNorm + eosinophils + lymphocytes + monocytes + neutrophils + Batch	DZ1
chr6	27173750	27174250	tRNA-Val-CAC-6-1	-0.0164454	0.588824	-0.0279292	0.977738	ageDNAextraction ~ methQNorm + eosinophils + lymphocytes + monocytes + neutrophils + Batch	DZ1
chr5	151248000	151248500	tRNA-Gln-CTG-13-1	-0.0158039	0.566478	-0.0278985	0.977762	ageDNAextraction ~ methQNorm + eosinophils + lymphocytes + monocytes + neutrophils + Batch	DZ1
chr13	95201750	95202250	tRNA-Phe-GAA-1-5	-0.0195094	0.699349	-0.0278964	0.977764	ageDNAextraction ~ methQNorm + eosinophils + lymphocytes + monocytes + neutrophils + Batch	DZ1
chr6	27758750	27759250	tRNA-Gln-CTG-6-1	-0.0154007	0.570747	-0.0269834	0.978492	ageDNAextraction ~ methQNorm + eosinophils + lymphocytes + monocytes + neutrophils + Batch	DZ1
chr6	27064750	27065250	tRNA-Ser-GCT-1-1	0.0150703	0.565324	0.0266578	0.978751	ageDNAextraction ~ methQNorm + eosinophils + lymphocytes + monocytes + neutrophils + Batch	DZ1
chr2	117782250	117782750	nmt-tRNA-Gln-TTG-3-1	0.0139076	0.580697	0.0239498	0.980909	ageDNAextraction ~ methQNorm + eosinophils + lymphocytes + monocytes + neutrophils + Batch	DZ1
chr2	131029750	131030250	nmt-tRNA-Gln-TTG-7-1	-0.0142918	0.608148	-0.0235005	0.981267	ageDNAextraction ~ methQNorm + eosinophils + lymphocytes + monocytes + neutrophils + Batch	DZ1
chr6	27599250	27599750	tRNA-Ile-TAT-2-3	0.0128369	0.61345	0.0209257	0.983319	ageDNAextraction ~ methQNorm + eosinophils + lymphocytes + monocytes + neutrophils + Batch	DZ1
chr11	59324500	59325000	tRNA-Phe-GAA-1-3	0.0101632	0.566054	0.0179545	0.985688	ageDNAextraction ~ methQNorm + eosinophils + lymphocytes + monocytes + neutrophils + Batch	DZ1
chr6	28746250	28746750	tRNA-Ala-AGC-23-1	-0.0157939	0.994928	-0.0158744	0.987346	ageDNAextraction ~ methQNorm + eosinophils + lymphocytes + monocytes + neutrophils + Batch	DZ1
chr6	144537750	144538250	tRNA-Leu-TAA-1-1	-0.00856483	0.561913	-0.0152423	0.987849	ageDNAextraction ~ methQNorm + eosinophils + lymphocytes + monocytes + neutrophils + Batch	DZ1
chr12	125406250	125406750	tRNA-Ala-TGC-3-2	0.00779419	0.563073	0.0138423	0.988965	ageDNAextraction ~ methQNorm + eosinophils + lymphocytes + monocytes + neutrophils + Batch	DZ1	Low Mappability
chr14	21082000	21082500	tRNA-Thr-TGT-3-1	0.00852474	0.631827	0.0134922	0.989244	ageDNAextraction ~ methQNorm + eosinophils + lymphocytes + monocytes + neutrophils + Batch	DZ1
chr6	28696750	28697250	tRNA-Ala-CGC-4-1	-0.0122934	0.980555	-0.0125372	0.990006	ageDNAextraction ~ methQNorm + eosinophils + lymphocytes + monocytes + neutrophils + Batch	DZ1
chr6	28641250	28641750	tRNA-Ala-CGC-2-1	-0.00890325	0.987981	-0.00901155	0.992816	ageDNAextraction ~ methQNorm + eosinophils + lymphocytes + monocytes + neutrophils + Batch	DZ1
chr14	21149750	21150250	tRNA-Thr-TGT-5-1	-0.00415361	0.655284	-0.00633864	0.994947	ageDNAextraction ~ methQNorm + eosinophils + lymphocytes + monocytes + neutrophils + Batch	DZ1
chr9	14433500	14434000	tRNA-His-GTG-1-6	-0.0023956	0.567378	-0.00422223	0.996634	ageDNAextraction ~ methQNorm + eosinophils + lymphocytes + monocytes + neutrophils + Batch	DZ1
chr14	74055500	74056000	tRNA-Lys-TTT-14-1	-0.0022882	0.55678	-0.0041097	0.996724	ageDNAextraction ~ methQNorm + eosinophils + lymphocytes + monocytes + neutrophils + Batch	DZ1
chr11	59333750	59334250	tRNA-Phe-GAA-2-1	0.00232784	0.570479	0.00408049	0.996747	ageDNAextraction ~ methQNorm + eosinophils + lymphocytes + monocytes + neutrophils + Batch	DZ1
chr11	109036000	109036500	tRNA-Ser-AGA-6-1	-0.0017115	0.562907	-0.00304048	0.997576	ageDNAextraction ~ methQNorm + eosinophils + lymphocytes + monocytes + neutrophils + Batch	DZ1
chr6	28949250	28949750	tRNA-Phe-GAA-1-2	0.00266397	1.00084	0.00266174	0.997878	ageDNAextraction ~ methQNorm + eosinophils + lymphocytes + monocytes + neutrophils + Batch	DZ1
chr12	125412250	125412750	tRNA-Phe-GAA-1-4	0.000207098	0.602882	0.000343514	0.999726	ageDNAextraction ~ methQNorm + eosinophils + lymphocytes + monocytes + neutrophils + Batch	DZ1	Low Mappability

### Sheet: model 12
seqnames	start	end	tRNAname	estimate	stderr	t_value	p_value	formula	filter	BlackListAnno
chr1	16858750	16859250	tRNA-Asn-GTT-18-1	2.53938	0.580634	4.37346	1.707e-05	ageDNAextraction ~ methQNorm + eosinophils + lymphocytes + monocytes + neutrophils + Batch	DZ2	High Signal Region
chr17	8129250	8129750	tRNA-Thr-AGT-1-2	2.49349	0.570325	4.37205	1.7174e-05	ageDNAextraction ~ methQNorm + eosinophils + lymphocytes + monocytes + neutrophils + Batch	DZ2
chr1	149284250	149284750	tRNA-Asn-GTT-15-1	2.40365	0.569094	4.22365	3.22164e-05	ageDNAextraction ~ methQNorm + eosinophils + lymphocytes + monocytes + neutrophils + Batch	DZ2
chr14	21093500	21094000	tRNA-Leu-TAG-2-1	2.24827	0.566067	3.97174	9.00682e-05	ageDNAextraction ~ methQNorm + eosinophils + lymphocytes + monocytes + neutrophils + Batch	DZ2
chr6	27258250	27258750	tRNA-Val-TAC-4-1	2.22938	0.568773	3.91962	0.000110713	ageDNAextraction ~ methQNorm + eosinophils + lymphocytes + monocytes + neutrophils + Batch	DZ2
chr6	26330500	26331000	tRNA-iMet-CAT-1-4	2.19104	0.577159	3.79626	0.000178886	ageDNAextraction ~ methQNorm + eosinophils + lymphocytes + monocytes + neutrophils + Batch	DZ2
chr2	131094250	131094750	tRNA-Glu-TTC-1-1	2.09618	0.556751	3.76502	0.000201606	ageDNAextraction ~ methQNorm + eosinophils + lymphocytes + monocytes + neutrophils + Batch	DZ2
chr17	8129500	8130000	tRNA-Ser-AGA-2-6	2.11908	0.569153	3.72322	0.000236287	ageDNAextraction ~ methQNorm + eosinophils + lymphocytes + monocytes + neutrophils + Batch	DZ2
chr17	8129750	8130250	tRNA-Ser-AGA-2-6	2.11605	0.56955	3.71531	0.000243455	ageDNAextraction ~ methQNorm + eosinophils + lymphocytes + monocytes + neutrophils + Batch	DZ2
chr17	8130000	8130500	tRNA-Ile-AAT-4-1	2.10111	0.567421	3.70291	0.000255098	ageDNAextraction ~ methQNorm + eosinophils + lymphocytes + monocytes + neutrophils + Batch	DZ2
chr17	8129500	8130000	tRNA-Thr-AGT-1-2	2.09116	0.569521	3.67179	0.000286689	ageDNAextraction ~ methQNorm + eosinophils + lymphocytes + monocytes + neutrophils + Batch	DZ2
chr17	8130000	8130500	tRNA-Ser-AGA-2-6	2.08031	0.567588	3.66518	0.000293858	ageDNAextraction ~ methQNorm + eosinophils + lymphocytes + monocytes + neutrophils + Batch	DZ2
chr14	21093250	21093750	tRNA-Leu-TAG-2-1	2.04739	0.56948	3.59519	0.000380837	ageDNAextraction ~ methQNorm + eosinophils + lymphocytes + monocytes + neutrophils + Batch	DZ2
chr2	131094500	131095000	tRNA-Glu-TTC-1-1	1.99326	0.564102	3.53352	0.000477007	ageDNAextraction ~ methQNorm + eosinophils + lymphocytes + monocytes + neutrophils + Batch	DZ2
chr1	149284500	149285000	tRNA-Asn-GTT-15-1	2.05957	0.588928	3.49715	0.000543941	ageDNAextraction ~ methQNorm + eosinophils + lymphocytes + monocytes + neutrophils + Batch	DZ2
chr17	8130250	8130750	tRNA-Ile-AAT-4-1	1.94179	0.559943	3.46784	0.000604195	ageDNAextraction ~ methQNorm + eosinophils + lymphocytes + monocytes + neutrophils + Batch	DZ2
chr6	26330250	26330750	tRNA-iMet-CAT-1-4	1.89953	0.572216	3.31961	0.00101665	ageDNAextraction ~ methQNorm + eosinophils + lymphocytes + monocytes + neutrophils + Batch	DZ2
chr5	180614750	180615250	tRNA-Leu-AAG-2-1	1.95754	0.596274	3.28296	0.00115298	ageDNAextraction ~ methQNorm + eosinophils + lymphocytes + monocytes + neutrophils + Batch	DZ2	High Signal Region
chr1	16858500	16859000	tRNA-Asn-GTT-18-1	1.86297	0.570475	3.26565	0.00122314	ageDNAextraction ~ methQNorm + eosinophils + lymphocytes + monocytes + neutrophils + Batch	DZ2	High Signal Region
chr6	58149250	58149750	tRNA-Ile-AAT-1-1	1.79518	0.570112	3.14883	0.00181025	ageDNAextraction ~ methQNorm + eosinophils + lymphocytes + monocytes + neutrophils + Batch	DZ2	High Signal Region
chr11	66115500	66116000	tRNA-Ser-GCT-3-1	1.80063	0.576385	3.124	0.00196467	ageDNAextraction ~ methQNorm + eosinophils + lymphocytes + monocytes + neutrophils + Batch	DZ2
chr6	28912000	28912500	tRNA-Met-CAT-3-1	3.03136	0.972798	3.11612	0.00201616	ageDNAextraction ~ methQNorm + eosinophils + lymphocytes + monocytes + neutrophils + Batch	DZ2
chr11	59325000	59325500	tRNA-Phe-GAA-1-3	1.76796	0.571964	3.09103	0.00218854	ageDNAextraction ~ methQNorm + eosinophils + lymphocytes + monocytes + neutrophils + Batch	DZ2
chr19	45981500	45982000	tRNA-SeC-TCA-1-1	1.8689	0.621004	3.00948	0.00284688	ageDNAextraction ~ methQNorm + eosinophils + lymphocytes + monocytes + neutrophils + Batch	DZ2
chr12	125406000	125406500	tRNA-Ala-TGC-3-2	1.75534	0.58638	2.99351	0.00299535	ageDNAextraction ~ methQNorm + eosinophils + lymphocytes + monocytes + neutrophils + Batch	DZ2	Low Mappability
chr5	180614500	180615000	tRNA-Leu-AAG-2-1	1.76057	0.588907	2.98955	0.00303329	ageDNAextraction ~ methQNorm + eosinophils + lymphocytes + monocytes + neutrophils + Batch	DZ2	High Signal Region
chr5	180591000	180591500	tRNA-Val-AAC-1-2	1.70009	0.570703	2.97895	0.00313699	ageDNAextraction ~ methQNorm + eosinophils + lymphocytes + monocytes + neutrophils + Batch	DZ2
chr13	41634750	41635250	tRNA-Glu-TTC-1-2	1.93768	0.665591	2.91122	0.00387949	ageDNAextraction ~ methQNorm + eosinophils + lymphocytes + monocytes + neutrophils + Batch	DZ2	High Signal Region
chr2	157257250	157257750	tRNA-Gly-GCC-2-2	1.93894	0.678795	2.85645	0.00459379	ageDNAextraction ~ methQNorm + eosinophils + lymphocytes + monocytes + neutrophils + Batch	DZ2
chr1	149298500	149299000	tRNA-Val-CAC-4-1	1.59086	0.558679	2.84754	0.00472071	ageDNAextraction ~ methQNorm + eosinophils + lymphocytes + monocytes + neutrophils + Batch	DZ2
chr1	55423500	55424000	tRNA-Lys-CTT-7-1	-1.60771	0.565288	-2.84406	0.00477118	ageDNAextraction ~ methQNorm + eosinophils + lymphocytes + monocytes + neutrophils + Batch	DZ2
chr2	157257250	157257750	tRNA-Ala-CGC-3-1	1.93656	0.682703	2.83661	0.00488075	ageDNAextraction ~ methQNorm + eosinophils + lymphocytes + monocytes + neutrophils + Batch	DZ2
chr6	58149000	58149500	tRNA-Ile-AAT-1-1	1.61922	0.571185	2.83484	0.00490705	ageDNAextraction ~ methQNorm + eosinophils + lymphocytes + monocytes + neutrophils + Batch	DZ2	High Signal Region
chr7	149112250	149112750	tRNA-Cys-GCA-11-1	1.65079	0.583814	2.8276	0.00501638	ageDNAextraction ~ methQNorm + eosinophils + lymphocytes + monocytes + neutrophils + Batch	DZ2
chr5	180648750	180649250	tRNA-Lys-CTT-2-3	1.62015	0.586056	2.76449	0.00606639	ageDNAextraction ~ methQNorm + eosinophils + lymphocytes + monocytes + neutrophils + Batch	DZ2	High Signal Region
chr1	55423250	55423750	tRNA-Lys-CTT-7-1	-1.56862	0.568455	-2.75944	0.00615848	ageDNAextraction ~ methQNorm + eosinophils + lymphocytes + monocytes + neutrophils + Batch	DZ2
chr1	149669750	149670250	tRNA-Asn-GTT-19-1	1.53403	0.568309	2.69928	0.00735685	ageDNAextraction ~ methQNorm + eosinophils + lymphocytes + monocytes + neutrophils + Batch	DZ2
chr19	39902500	39903000	tRNA-Ile-TAT-1-1	1.62918	0.605121	2.69232	0.0075083	ageDNAextraction ~ methQNorm + eosinophils + lymphocytes + monocytes + neutrophils + Batch	DZ2
chr19	39902750	39903250	tRNA-Ile-TAT-1-1	1.74375	0.655401	2.66059	0.00823475	ageDNAextraction ~ methQNorm + eosinophils + lymphocytes + monocytes + neutrophils + Batch	DZ2
chr17	73031000	73031500	tRNA-Arg-TCG-3-1	1.51058	0.57074	2.64671	0.00857197	ageDNAextraction ~ methQNorm + eosinophils + lymphocytes + monocytes + neutrophils + Batch	DZ2
chr5	180600750	180601250	tRNA-Leu-AAG-1-3	1.56159	0.596411	2.61831	0.00930092	ageDNAextraction ~ methQNorm + eosinophils + lymphocytes + monocytes + neutrophils + Batch	DZ2	High Signal Region
chr6	26553500	26554000	tRNA-Ala-CGC-1-1	1.59476	0.611624	2.60741	0.00959503	ageDNAextraction ~ methQNorm + eosinophils + lymphocytes + monocytes + neutrophils + Batch	DZ2
chr6	26319000	26319500	tRNA-Trp-CCA-3-1	1.57035	0.608927	2.57888	0.010405	ageDNAextraction ~ methQNorm + eosinophils + lymphocytes + monocytes + neutrophils + Batch	DZ2
chr2	157257500	157258000	tRNA-Gly-GCC-2-2	1.63736	0.635865	2.57501	0.0105195	ageDNAextraction ~ methQNorm + eosinophils + lymphocytes + monocytes + neutrophils + Batch	DZ2
chr1	153643500	153644000	tRNA-iMet-CAT-1-1	1.65289	0.646155	2.55804	0.0110347	ageDNAextraction ~ methQNorm + eosinophils + lymphocytes + monocytes + neutrophils + Batch	DZ2
chr5	180591250	180591750	tRNA-Leu-AAG-7-1	1.55764	0.61093	2.54962	0.0112986	ageDNAextraction ~ methQNorm + eosinophils + lymphocytes + monocytes + neutrophils + Batch	DZ2
chr2	131094750	131095250	tRNA-Glu-TTC-1-1	1.47478	0.579352	2.54557	0.0114278	ageDNAextraction ~ methQNorm + eosinophils + lymphocytes + monocytes + neutrophils + Batch	DZ2
chr6	28696750	28697250	tRNA-Ala-CGC-4-1	2.5644	1.00786	2.54441	0.0114649	ageDNAextraction ~ methQNorm + eosinophils + lymphocytes + monocytes + neutrophils + Batch	DZ2
chr1	55839000	55839500	tRNA-Leu-TAA-chr1-9	-1.45316	0.575137	-2.52664	0.0120479	ageDNAextraction ~ methQNorm + eosinophils + lymphocytes + monocytes + neutrophils + Batch	DZ2
chr1	147825500	147826000	tRNA-Gln-CTG-9-1	1.43921	0.571216	2.51956	0.0122876	ageDNAextraction ~ methQNorm + eosinophils + lymphocytes + monocytes + neutrophils + Batch	DZ2
chr1	149670000	149670500	tRNA-Asn-GTT-19-1	1.46801	0.583826	2.51447	0.0124623	ageDNAextraction ~ methQNorm + eosinophils + lymphocytes + monocytes + neutrophils + Batch	DZ2
chr5	180590750	180591250	tRNA-Val-AAC-1-2	1.44136	0.573956	2.51127	0.0125733	ageDNAextraction ~ methQNorm + eosinophils + lymphocytes + monocytes + neutrophils + Batch	DZ2
chr6	27181250	27181750	tRNA-Arg-ACG-2-2	1.52251	0.607092	2.50788	0.0126922	ageDNAextraction ~ methQNorm + eosinophils + lymphocytes + monocytes + neutrophils + Batch	DZ2
chr6	26319250	26319750	tRNA-Trp-CCA-3-1	1.45184	0.580241	2.50213	0.0128956	ageDNAextraction ~ methQNorm + eosinophils + lymphocytes + monocytes + neutrophils + Batch	DZ2
chr7	149281500	149282000	tRNA-Cys-GCA-15-1	-1.45751	0.584478	-2.49369	0.0131995	ageDNAextraction ~ methQNorm + eosinophils + lymphocytes + monocytes + neutrophils + Batch	DZ2
chr6	26299750	26300250	tRNA-Arg-TCG-4-1	1.43083	0.577451	2.47784	0.0137876	ageDNAextraction ~ methQNorm + eosinophils + lymphocytes + monocytes + neutrophils + Batch	DZ2
chr5	180615000	180615500	tRNA-Val-AAC-2-1	1.50778	0.609183	2.47508	0.0138922	ageDNAextraction ~ methQNorm + eosinophils + lymphocytes + monocytes + neutrophils + Batch	DZ2	High Signal Region
chr6	27248000	27248500	tRNA-Val-CAC-2-1	1.59994	0.647194	2.47211	0.0140056	ageDNAextraction ~ methQNorm + eosinophils + lymphocytes + monocytes + neutrophils + Batch	DZ2
chr1	149683750	149684250	tRNA-Val-CAC-5-1	1.43605	0.585734	2.4517	0.014808	ageDNAextraction ~ methQNorm + eosinophils + lymphocytes + monocytes + neutrophils + Batch	DZ2
chr1	145379000	145379500	tRNA-Gln-CTG-8-2	-1.38688	0.567338	-2.44453	0.0150993	ageDNAextraction ~ methQNorm + eosinophils + lymphocytes + monocytes + neutrophils + Batch	DZ2	High Signal Region
chr5	180648500	180649000	tRNA-Lys-CTT-2-3	1.43817	0.591996	2.42936	0.0157329	ageDNAextraction ~ methQNorm + eosinophils + lymphocytes + monocytes + neutrophils + Batch	DZ2	High Signal Region
chr16	686250	686750	tRNA-Gly-CCC-2-2	1.83147	0.758167	2.41565	0.0163251	ageDNAextraction ~ methQNorm + eosinophils + lymphocytes + monocytes + neutrophils + Batch	DZ2
chr6	27173750	27174250	tRNA-Val-CAC-6-1	1.42592	0.590539	2.41461	0.0163709	ageDNAextraction ~ methQNorm + eosinophils + lymphocytes + monocytes + neutrophils + Batch	DZ2
chr6	27543500	27544000	tRNA-Lys-TTT-9-1	-1.36952	0.572588	-2.3918	0.0174028	ageDNAextraction ~ methQNorm + eosinophils + lymphocytes + monocytes + neutrophils + Batch	DZ2
chr17	66390500	66391000	tRNA-Und-NNN-5-1	1.36854	0.573193	2.38758	0.0176	ageDNAextraction ~ methQNorm + eosinophils + lymphocytes + monocytes + neutrophils + Batch	DZ2
chr17	29876750	29877250	tRNA-Thr-CGT-4-1	2.1267	0.891633	2.38518	0.0177131	ageDNAextraction ~ methQNorm + eosinophils + lymphocytes + monocytes + neutrophils + Batch	DZ2
chr12	98897250	98897750	tRNA-Asp-GTC-1-1	1.54344	0.647682	2.38302	0.0178151	ageDNAextraction ~ methQNorm + eosinophils + lymphocytes + monocytes + neutrophils + Batch	DZ2
chr1	238104250	238104750	tRNA-Tyr-ATA-chr1-52	-1.39401	0.585974	-2.37896	0.0180086	ageDNAextraction ~ methQNorm + eosinophils + lymphocytes + monocytes + neutrophils + Batch	DZ2
chr6	28702750	28703250	tRNA-Val-AAC-6-1	-2.27401	0.9623	-2.36309	0.0187829	ageDNAextraction ~ methQNorm + eosinophils + lymphocytes + monocytes + neutrophils + Batch	DZ2
chr16	3239500	3240000	tRNA-Pro-AGG-2-8	1.36284	0.579807	2.35051	0.0194176	ageDNAextraction ~ methQNorm + eosinophils + lymphocytes + monocytes + neutrophils + Batch	DZ2
chr6	28912250	28912750	tRNA-Met-CAT-3-1	2.27969	0.972148	2.345	0.0197013	ageDNAextraction ~ methQNorm + eosinophils + lymphocytes + monocytes + neutrophils + Batch	DZ2
chr6	27513000	27513500	tRNA-Ser-TGA-2-1	1.36321	0.583782	2.33514	0.0202182	ageDNAextraction ~ methQNorm + eosinophils + lymphocytes + monocytes + neutrophils + Batch	DZ2
chr9	86861250	86861750	tRNA-Leu-CAG-chr9-3	1.34962	0.578776	2.33185	0.0203933	ageDNAextraction ~ methQNorm + eosinophils + lymphocytes + monocytes + neutrophils + Batch	DZ2
chr16	70811750	70812250	tRNA-Gly-GCC-3-1	1.41804	0.610283	2.32359	0.020839	ageDNAextraction ~ methQNorm + eosinophils + lymphocytes + monocytes + neutrophils + Batch	DZ2
chr16	87417500	87418000	tRNA-Met-CAT-6-1	1.73072	0.747494	2.31537	0.0212907	ageDNAextraction ~ methQNorm + eosinophils + lymphocytes + monocytes + neutrophils + Batch	DZ2
chr1	238104000	238104500	tRNA-Tyr-ATA-chr1-52	-1.31446	0.569373	-2.30861	0.0216685	ageDNAextraction ~ methQNorm + eosinophils + lymphocytes + monocytes + neutrophils + Batch	DZ2
chr6	26556500	26557000	tRNA-Lys-CTT-2-4	1.32204	0.574543	2.30104	0.0220989	ageDNAextraction ~ methQNorm + eosinophils + lymphocytes + monocytes + neutrophils + Batch	DZ2
chr6	28921000	28921500	tRNA-Met-CAT-3-2	2.30144	1.00037	2.30059	0.0221244	ageDNAextraction ~ methQNorm + eosinophils + lymphocytes + monocytes + neutrophils + Batch	DZ2
chr6	27300500	27301000	tRNA-iMet-CAT-1-5	-1.3206	0.574774	-2.2976	0.0222966	ageDNAextraction ~ methQNorm + eosinophils + lymphocytes + monocytes + neutrophils + Batch	DZ2
chr1	161493250	161493750	tRNA-Gly-GCC-2-1	1.29195	0.563386	2.29318	0.0225529	ageDNAextraction ~ methQNorm + eosinophils + lymphocytes + monocytes + neutrophils + Batch	DZ2
chr7	149281750	149282250	tRNA-Cys-GCA-15-1	-1.35497	0.591439	-2.29097	0.0226822	ageDNAextraction ~ methQNorm + eosinophils + lymphocytes + monocytes + neutrophils + Batch	DZ2
chr7	141501750	141502250	tRNA-Tyr-GTA-chr7-6	-1.30874	0.572657	-2.28539	0.0230118	ageDNAextraction ~ methQNorm + eosinophils + lymphocytes + monocytes + neutrophils + Batch	DZ2
chr17	38273500	38274000	tRNA-SeC-TCA-3-1	1.31325	0.574711	2.28505	0.0230315	ageDNAextraction ~ methQNorm + eosinophils + lymphocytes + monocytes + neutrophils + Batch	DZ2
chr1	153643250	153643750	tRNA-iMet-CAT-1-1	1.43116	0.626439	2.2846	0.0230585	ageDNAextraction ~ methQNorm + eosinophils + lymphocytes + monocytes + neutrophils + Batch	DZ2
chr19	12299000	12299500	tRNA-Ala-GGC-chr19-3	-1.3497	0.59278	-2.2769	0.0235209	ageDNAextraction ~ methQNorm + eosinophils + lymphocytes + monocytes + neutrophils + Batch	DZ2
chr2	157257000	157257500	tRNA-Ala-CGC-3-1	1.53875	0.677421	2.27149	0.0238502	ageDNAextraction ~ methQNorm + eosinophils + lymphocytes + monocytes + neutrophils + Batch	DZ2
chr6	26987750	26988250	tRNA-Ile-TAT-2-2	1.38718	0.612704	2.26404	0.0243105	ageDNAextraction ~ methQNorm + eosinophils + lymphocytes + monocytes + neutrophils + Batch	DZ2
chr6	58196500	58197000	tRNA-Ala-AGC-16-1	-1.32036	0.583697	-2.26207	0.0244331	ageDNAextraction ~ methQNorm + eosinophils + lymphocytes + monocytes + neutrophils + Batch	DZ2	High Signal Region
chr2	70476000	70476500	tRNA-Gly-CCC-2-1	1.28977	0.577455	2.23354	0.026276	ageDNAextraction ~ methQNorm + eosinophils + lymphocytes + monocytes + neutrophils + Batch	DZ2
chr11	59333750	59334250	tRNA-Phe-GAA-2-1	1.30139	0.583588	2.22997	0.0265146	ageDNAextraction ~ methQNorm + eosinophils + lymphocytes + monocytes + neutrophils + Batch	DZ2
chr6	26311000	26311500	tRNA-Gln-TTG-3-1	1.36323	0.61698	2.20952	0.0279196	ageDNAextraction ~ methQNorm + eosinophils + lymphocytes + monocytes + neutrophils + Batch	DZ2
chr17	37025500	37026000	tRNA-Cys-GCA-4-1	-1.44976	0.658342	-2.20215	0.0284421	ageDNAextraction ~ methQNorm + eosinophils + lymphocytes + monocytes + neutrophils + Batch	DZ2
chr1	204475500	204476000	tRNA-Lys-TTT-3-1	1.30055	0.590899	2.20096	0.0285265	ageDNAextraction ~ methQNorm + eosinophils + lymphocytes + monocytes + neutrophils + Batch	DZ2
chr13	41634500	41635000	tRNA-Glu-TTC-1-2	1.44774	0.658345	2.19906	0.0286633	ageDNAextraction ~ methQNorm + eosinophils + lymphocytes + monocytes + neutrophils + Batch	DZ2	High Signal Region
chr4	156384500	156385000	nmt-tRNA-Leu-TAA-1-1	-1.29418	0.590474	-2.19176	0.0291917	ageDNAextraction ~ methQNorm + eosinophils + lymphocytes + monocytes + neutrophils + Batch	DZ2
chr6	26555250	26555750	tRNA-Pro-AGG-2-2	1.25774	0.574155	2.19059	0.0292772	ageDNAextraction ~ methQNorm + eosinophils + lymphocytes + monocytes + neutrophils + Batch	DZ2
chr16	14379250	14379750	tRNA-Thr-CGT-2-1	1.54613	0.708028	2.18371	0.029785	ageDNAextraction ~ methQNorm + eosinophils + lymphocytes + monocytes + neutrophils + Batch	DZ2
chr1	204475250	204475750	tRNA-Lys-TTT-3-1	1.28233	0.587239	2.18365	0.0297892	ageDNAextraction ~ methQNorm + eosinophils + lymphocytes + monocytes + neutrophils + Batch	DZ2
chr11	59333500	59334000	tRNA-Phe-GAA-2-1	1.37869	0.632016	2.18141	0.0299562	ageDNAextraction ~ methQNorm + eosinophils + lymphocytes + monocytes + neutrophils + Batch	DZ2
chr1	149684000	149684500	tRNA-Val-CAC-5-1	1.27945	0.588313	2.17478	0.0304548	ageDNAextraction ~ methQNorm + eosinophils + lymphocytes + monocytes + neutrophils + Batch	DZ2
chr6	27745500	27746000	tRNA-iMet-CAT-2-1	1.3293	0.612256	2.17115	0.0307309	ageDNAextraction ~ methQNorm + eosinophils + lymphocytes + monocytes + neutrophils + Batch	DZ2
chr12	98897000	98897500	tRNA-Asp-GTC-1-1	1.36719	0.631406	2.16531	0.0311792	ageDNAextraction ~ methQNorm + eosinophils + lymphocytes + monocytes + neutrophils + Batch	DZ2
chr2	219110500	219111000	tRNA-Tyr-ATA-1-1	1.25327	0.579193	2.16382	0.0312945	ageDNAextraction ~ methQNorm + eosinophils + lymphocytes + monocytes + neutrophils + Batch	DZ2
chr1	144481500	144482000	tRNA-Asn-GTT-14-1	1.25026	0.578038	2.16294	0.0313628	ageDNAextraction ~ methQNorm + eosinophils + lymphocytes + monocytes + neutrophils + Batch	DZ2	High Signal Region
chr10	22518000	22518500	tRNA-Asn-GTT-2-3	-1.43621	0.668186	-2.14942	0.0324285	ageDNAextraction ~ methQNorm + eosinophils + lymphocytes + monocytes + neutrophils + Batch	DZ2
chr7	149243250	149243750	tRNA-Cys-GCA-16-1	1.25256	0.58397	2.1449	0.0327917	ageDNAextraction ~ methQNorm + eosinophils + lymphocytes + monocytes + neutrophils + Batch	DZ2
chr16	87417250	87417750	tRNA-Met-CAT-6-1	1.73688	0.813563	2.13491	0.0336065	ageDNAextraction ~ methQNorm + eosinophils + lymphocytes + monocytes + neutrophils + Batch	DZ2
chr7	149112000	149112500	tRNA-Cys-GCA-11-1	1.23382	0.578584	2.13249	0.0338068	ageDNAextraction ~ methQNorm + eosinophils + lymphocytes + monocytes + neutrophils + Batch	DZ2
chr16	3232250	3232750	tRNA-Pro-AGG-2-7	1.23018	0.581102	2.11698	0.0351133	ageDNAextraction ~ methQNorm + eosinophils + lymphocytes + monocytes + neutrophils + Batch	DZ2
chr1	94313000	94313500	tRNA-Arg-TCT-1-1	-1.38712	0.657483	-2.10974	0.0357375	ageDNAextraction ~ methQNorm + eosinophils + lymphocytes + monocytes + neutrophils + Batch	DZ2
chr6	27258000	27258500	tRNA-Val-TAC-4-1	1.22473	0.580972	2.10808	0.0358823	ageDNAextraction ~ methQNorm + eosinophils + lymphocytes + monocytes + neutrophils + Batch	DZ2
chr8	134768000	134768500	tRNA-Tyr-GTA-chr8-7	-1.26696	0.601116	-2.10769	0.0359162	ageDNAextraction ~ methQNorm + eosinophils + lymphocytes + monocytes + neutrophils + Batch	DZ2
chr19	12299250	12299750	tRNA-Ala-GGC-chr19-3	-1.28583	0.610781	-2.10523	0.0361313	ageDNAextraction ~ methQNorm + eosinophils + lymphocytes + monocytes + neutrophils + Batch	DZ2
chr6	28806250	28806750	tRNA-Ala-AGC-2-1	2.13483	1.01996	2.09305	0.0372134	ageDNAextraction ~ methQNorm + eosinophils + lymphocytes + monocytes + neutrophils + Batch	DZ2
chr11	66115250	66115750	tRNA-Ser-GCT-3-1	1.25035	0.597703	2.09193	0.0373146	ageDNAextraction ~ methQNorm + eosinophils + lymphocytes + monocytes + neutrophils + Batch	DZ2
chr18	43669250	43669750	tRNA-Lys-CTT-6-1	1.19265	0.57216	2.08447	0.0379921	ageDNAextraction ~ methQNorm + eosinophils + lymphocytes + monocytes + neutrophils + Batch	DZ2
chr2	70475750	70476250	tRNA-Gly-CCC-2-1	1.48256	0.711344	2.08417	0.0380195	ageDNAextraction ~ methQNorm + eosinophils + lymphocytes + monocytes + neutrophils + Batch	DZ2
chr8	124169500	124170000	tRNA-Met-CAT-1-1	1.3617	0.655687	2.07676	0.0387044	ageDNAextraction ~ methQNorm + eosinophils + lymphocytes + monocytes + neutrophils + Batch	DZ2
chr6	27130000	27130500	tRNA-Thr-AGT-6-1	-1.19454	0.575787	-2.07462	0.0389034	ageDNAextraction ~ methQNorm + eosinophils + lymphocytes + monocytes + neutrophils + Batch	DZ2
chr6	26553750	26554250	tRNA-Ala-CGC-1-1	1.31791	0.641467	2.05453	0.0408203	ageDNAextraction ~ methQNorm + eosinophils + lymphocytes + monocytes + neutrophils + Batch	DZ2
chr9	95301500	95302000	tRNA-Tyr-GTA-chr9-4	-1.17266	0.571702	-2.05116	0.0411491	ageDNAextraction ~ methQNorm + eosinophils + lymphocytes + monocytes + neutrophils + Batch	DZ2
chr6	58164250	58164750	tRNA-Ala-AGC-13-2	-1.18828	0.579605	-2.05016	0.0412478	ageDNAextraction ~ methQNorm + eosinophils + lymphocytes + monocytes + neutrophils + Batch	DZ2	High Signal Region
chr5	180615250	180615750	tRNA-Val-AAC-2-1	1.25014	0.611285	2.0451	0.0417471	ageDNAextraction ~ methQNorm + eosinophils + lymphocytes + monocytes + neutrophils + Batch	DZ2	High Signal Region
chr6	26299500	26300000	tRNA-Arg-TCG-4-1	1.18325	0.578682	2.04473	0.0417844	ageDNAextraction ~ methQNorm + eosinophils + lymphocytes + monocytes + neutrophils + Batch	DZ2
chr16	22308000	22308500	tRNA-Leu-AAG-2-4	1.22965	0.601768	2.0434	0.0419165	ageDNAextraction ~ methQNorm + eosinophils + lymphocytes + monocytes + neutrophils + Batch	DZ2
chr6	28806000	28806500	tRNA-Ala-AGC-2-1	2.09077	1.02581	2.03817	0.0424403	ageDNAextraction ~ methQNorm + eosinophils + lymphocytes + monocytes + neutrophils + Batch	DZ2
chr1	149298250	149298750	tRNA-Val-CAC-4-1	1.16127	0.570245	2.03643	0.0426152	ageDNAextraction ~ methQNorm + eosinophils + lymphocytes + monocytes + neutrophils + Batch	DZ2
chr6	158824500	158825000	tRNA-Val-AAC-chr6-84	-1.18414	0.5816	-2.036	0.0426588	ageDNAextraction ~ methQNorm + eosinophils + lymphocytes + monocytes + neutrophils + Batch	DZ2
chr19	4724500	4725000	tRNA-Val-CAC-3-1	1.17147	0.576192	2.03313	0.0429499	ageDNAextraction ~ methQNorm + eosinophils + lymphocytes + monocytes + neutrophils + Batch	DZ2
chr6	26555500	26556000	tRNA-Pro-AGG-2-2	1.17879	0.582314	2.02432	0.0438536	ageDNAextraction ~ methQNorm + eosinophils + lymphocytes + monocytes + neutrophils + Batch	DZ2
chr17	62526500	62527000	tRNA-Thr-AGT-7-1	1.16176	0.575556	2.0185	0.0444593	ageDNAextraction ~ methQNorm + eosinophils + lymphocytes + monocytes + neutrophils + Batch	DZ2
chr1	149212000	149212500	tRNA-Asn-GTT-22-1	1.22877	0.608811	2.01832	0.0444788	ageDNAextraction ~ methQNorm + eosinophils + lymphocytes + monocytes + neutrophils + Batch	DZ2
chr9	77518000	77518500	tRNA-Asp-GTC-4-1	1.18121	0.585853	2.01621	0.0446993	ageDNAextraction ~ methQNorm + eosinophils + lymphocytes + monocytes + neutrophils + Batch	DZ2
chr1	147825250	147825750	tRNA-Gln-CTG-9-1	1.14208	0.567172	2.01363	0.0449716	ageDNAextraction ~ methQNorm + eosinophils + lymphocytes + monocytes + neutrophils + Batch	DZ2
chr6	58164500	58165000	tRNA-Ala-AGC-13-2	-1.18485	0.588569	-2.01311	0.0450271	ageDNAextraction ~ methQNorm + eosinophils + lymphocytes + monocytes + neutrophils + Batch	DZ2	High Signal Region
chr19	45981750	45982250	tRNA-SeC-TCA-1-1	1.37149	0.683329	2.00706	0.0456707	ageDNAextraction ~ methQNorm + eosinophils + lymphocytes + monocytes + neutrophils + Batch	DZ2
chr9	95301000	95301500	tRNA-Tyr-GTA-chr9-4	-1.15569	0.576468	-2.00477	0.0459165	ageDNAextraction ~ methQNorm + eosinophils + lymphocytes + monocytes + neutrophils + Batch	DZ2
chr6	27745250	27745750	tRNA-iMet-CAT-2-1	1.25088	0.625014	2.00137	0.0462843	ageDNAextraction ~ methQNorm + eosinophils + lymphocytes + monocytes + neutrophils + Batch	DZ2
chr5	180614250	180614750	tRNA-Leu-AAG-2-1	1.17063	0.587775	1.99163	0.0473498	ageDNAextraction ~ methQNorm + eosinophils + lymphocytes + monocytes + neutrophils + Batch	DZ2	High Signal Region
chr16	70812000	70812500	tRNA-Gly-GCC-3-1	1.12475	0.56813	1.97975	0.0486771	ageDNAextraction ~ methQNorm + eosinophils + lymphocytes + monocytes + neutrophils + Batch	DZ2
chr1	94399250	94399750	tRNA-Tyr-ATA-chr1-11	1.16011	0.586225	1.97895	0.0487677	ageDNAextraction ~ methQNorm + eosinophils + lymphocytes + monocytes + neutrophils + Batch	DZ2
chr1	93981750	93982250	tRNA-Cys-GCA-7-1	1.17336	0.599873	1.95601	0.0514241	ageDNAextraction ~ methQNorm + eosinophils + lymphocytes + monocytes + neutrophils + Batch	DZ2
chr14	21128000	21128500	tRNA-Tyr-GTA-7-1	1.14081	0.587975	1.94023	0.0533214	ageDNAextraction ~ methQNorm + eosinophils + lymphocytes + monocytes + neutrophils + Batch	DZ2
chr17	38273250	38273750	tRNA-SeC-TCA-3-1	1.11843	0.576666	1.93947	0.0534133	ageDNAextraction ~ methQNorm + eosinophils + lymphocytes + monocytes + neutrophils + Batch	DZ2
chr13	45491750	45492250	tRNA-Glu-TTC-2-1	-1.13349	0.585677	-1.93535	0.0539193	ageDNAextraction ~ methQNorm + eosinophils + lymphocytes + monocytes + neutrophils + Batch	DZ2	High Signal Region
chr8	96281500	96282000	tRNA-Ser-AGA-2-5	1.36888	0.708287	1.93266	0.0542514	ageDNAextraction ~ methQNorm + eosinophils + lymphocytes + monocytes + neutrophils + Batch	DZ2
chr6	27129750	27130250	tRNA-Thr-AGT-6-1	-1.1029	0.573774	-1.92219	0.0555616	ageDNAextraction ~ methQNorm + eosinophils + lymphocytes + monocytes + neutrophils + Batch	DZ2
chr5	180649000	180649500	tRNA-Val-CAC-1-5	1.13544	0.59107	1.92099	0.0557135	ageDNAextraction ~ methQNorm + eosinophils + lymphocytes + monocytes + neutrophils + Batch	DZ2	High Signal Region
chr17	58863250	58863750	tRNA-Sup-TTA-1-1	-1.09932	0.572455	-1.92036	0.0557936	ageDNAextraction ~ methQNorm + eosinophils + lymphocytes + monocytes + neutrophils + Batch	DZ2
chr1	161397500	161398000	tRNA-Asn-GTT-2-2	1.09961	0.572753	1.91986	0.0558563	ageDNAextraction ~ methQNorm + eosinophils + lymphocytes + monocytes + neutrophils + Batch	DZ2	High Signal Region
chr1	17202000	17202500	tRNA-Asn-GTT-13-1	1.10279	0.576139	1.9141	0.0565917	ageDNAextraction ~ methQNorm + eosinophils + lymphocytes + monocytes + neutrophils + Batch	DZ2	High Signal Region
chr12	96429500	96430000	tRNA-Asp-GTC-2-8	1.11064	0.581285	1.91066	0.0570341	ageDNAextraction ~ methQNorm + eosinophils + lymphocytes + monocytes + neutrophils + Batch	DZ2
chr5	180649000	180649500	tRNA-Lys-CTT-2-3	1.12258	0.5918	1.89689	0.0588357	ageDNAextraction ~ methQNorm + eosinophils + lymphocytes + monocytes + neutrophils + Batch	DZ2	High Signal Region
chr6	18836000	18836500	tRNA-Gln-CTG-1-1	-1.08061	0.569787	-1.89652	0.0588845	ageDNAextraction ~ methQNorm + eosinophils + lymphocytes + monocytes + neutrophils + Batch	DZ2
chr1	161397750	161398250	tRNA-Asn-GTT-2-2	1.083	0.576157	1.87969	0.0611522	ageDNAextraction ~ methQNorm + eosinophils + lymphocytes + monocytes + neutrophils + Batch	DZ2	High Signal Region
chr8	89145000	89145500	tRNA-Gln-TTG-chr8-10	-1.22313	0.650827	-1.87935	0.0611988	ageDNAextraction ~ methQNorm + eosinophils + lymphocytes + monocytes + neutrophils + Batch	DZ2
chr6	26595000	26595500	tRNA-Tyr-GTA-6-1	1.08615	0.577999	1.87916	0.0612253	ageDNAextraction ~ methQNorm + eosinophils + lymphocytes + monocytes + neutrophils + Batch	DZ2
chr6	26701250	26701750	tRNA-Met-CAT-5-1	1.08712	0.578665	1.87867	0.061293	ageDNAextraction ~ methQNorm + eosinophils + lymphocytes + monocytes + neutrophils + Batch	DZ2	High Signal Region
chr1	161450250	161450750	tRNA-Gly-GCC-4-1	1.17447	0.626593	1.87437	0.0618845	ageDNAextraction ~ methQNorm + eosinophils + lymphocytes + monocytes + neutrophils + Batch	DZ2
chr9	95301250	95301750	tRNA-Tyr-GTA-chr9-4	-1.07946	0.576509	-1.87242	0.0621551	ageDNAextraction ~ methQNorm + eosinophils + lymphocytes + monocytes + neutrophils + Batch	DZ2
chr16	22308250	22308750	tRNA-Leu-AAG-2-4	1.24577	0.668639	1.86314	0.0634539	ageDNAextraction ~ methQNorm + eosinophils + lymphocytes + monocytes + neutrophils + Batch	DZ2
chr18	43669000	43669500	tRNA-Lys-CTT-6-1	1.10788	0.594703	1.86292	0.0634848	ageDNAextraction ~ methQNorm + eosinophils + lymphocytes + monocytes + neutrophils + Batch	DZ2
chr6	27655500	27656000	tRNA-Ile-AAT-2-1	-1.25271	0.673289	-1.86059	0.0638145	ageDNAextraction ~ methQNorm + eosinophils + lymphocytes + monocytes + neutrophils + Batch	DZ2
chr17	8024250	8024750	tRNA-Arg-TCT-2-1	1.10516	0.594143	1.8601	0.063884	ageDNAextraction ~ methQNorm + eosinophils + lymphocytes + monocytes + neutrophils + Batch	DZ2
chr6	152230000	152230500	tRNA-Ile-AAT-chr6-83	-1.06212	0.571285	-1.85918	0.0640143	ageDNAextraction ~ methQNorm + eosinophils + lymphocytes + monocytes + neutrophils + Batch	DZ2
chr11	59324750	59325250	tRNA-Phe-GAA-1-3	1.08119	0.582405	1.85643	0.0644069	ageDNAextraction ~ methQNorm + eosinophils + lymphocytes + monocytes + neutrophils + Batch	DZ2
chr7	141501500	141502000	tRNA-Tyr-GTA-chr7-6	-1.071	0.577984	-1.853	0.0648984	ageDNAextraction ~ methQNorm + eosinophils + lymphocytes + monocytes + neutrophils + Batch	DZ2
chr6	28779500	28780000	tRNA-Ala-AGC-6-1	1.80968	0.977384	1.85156	0.0651061	ageDNAextraction ~ methQNorm + eosinophils + lymphocytes + monocytes + neutrophils + Batch	DZ2
chr5	168296000	168296500	tRNA-Arg-TCT-chr5-4	1.06625	0.577027	1.84783	0.0656457	ageDNAextraction ~ methQNorm + eosinophils + lymphocytes + monocytes + neutrophils + Batch	DZ2
chr1	148248000	148248500	tRNA-Asn-GTT-2-1	1.19317	0.646977	1.84422	0.0661711	ageDNAextraction ~ methQNorm + eosinophils + lymphocytes + monocytes + neutrophils + Batch	DZ2	High Signal Region
chr6	27509500	27510000	tRNA-Ser-AGA-1-1	1.0813	0.586422	1.84389	0.0662188	ageDNAextraction ~ methQNorm + eosinophils + lymphocytes + monocytes + neutrophils + Batch	DZ2
chr6	27573500	27574000	tRNA-Leu-CAA-2-1	1.05071	0.5715	1.83851	0.0670092	ageDNAextraction ~ methQNorm + eosinophils + lymphocytes + monocytes + neutrophils + Batch	DZ2
chr11	109036000	109036500	tRNA-Ser-AGA-6-1	-1.03376	0.564	-1.83292	0.0678403	ageDNAextraction ~ methQNorm + eosinophils + lymphocytes + monocytes + neutrophils + Batch	DZ2
chr17	66390750	66391250	tRNA-Und-NNN-5-1	1.0815	0.591059	1.82976	0.0683118	ageDNAextraction ~ methQNorm + eosinophils + lymphocytes + monocytes + neutrophils + Batch	DZ2
chr6	26594750	26595250	tRNA-Tyr-GTA-6-1	1.04799	0.575719	1.82032	0.0697417	ageDNAextraction ~ methQNorm + eosinophils + lymphocytes + monocytes + neutrophils + Batch	DZ2
chr10	71352250	71352750	tRNA-Tyr-GTA-chr10-3	-1.06428	0.58473	-1.82012	0.0697719	ageDNAextraction ~ methQNorm + eosinophils + lymphocytes + monocytes + neutrophils + Batch	DZ2
chr12	125406250	125406750	tRNA-Ala-TGC-3-2	1.03471	0.570493	1.81371	0.0707566	ageDNAextraction ~ methQNorm + eosinophils + lymphocytes + monocytes + neutrophils + Batch	DZ2	Low Mappability
chr6	28763750	28764250	tRNA-Ala-AGC-1-1	1.76461	0.984881	1.79169	0.0742244	ageDNAextraction ~ methQNorm + eosinophils + lymphocytes + monocytes + neutrophils + Batch	DZ2
chr5	131516250	131516750	tRNA-Cys-GCA-chr5-2	1.08301	0.60799	1.78129	0.0759115	ageDNAextraction ~ methQNorm + eosinophils + lymphocytes + monocytes + neutrophils + Batch	DZ2
chr6	26687000	26687500	tRNA-Ala-AGC-10-1	1.02617	0.57814	1.77495	0.0769559	ageDNAextraction ~ methQNorm + eosinophils + lymphocytes + monocytes + neutrophils + Batch	DZ2	High Signal Region
chr1	94399500	94400000	tRNA-Tyr-ATA-chr1-11	1.01266	0.570778	1.77418	0.0770829	ageDNAextraction ~ methQNorm + eosinophils + lymphocytes + monocytes + neutrophils + Batch	DZ2
chr1	145396750	145397250	tRNA-His-GTG-1-1	1.09872	0.623619	1.76185	0.0791487	ageDNAextraction ~ methQNorm + eosinophils + lymphocytes + monocytes + neutrophils + Batch	DZ2
chr12	125424250	125424750	tRNA-Asp-GTC-2-10	-1.09292	0.621442	-1.75868	0.0796861	ageDNAextraction ~ methQNorm + eosinophils + lymphocytes + monocytes + neutrophils + Batch	DZ2	Low Mappability
chr12	125424250	125424750	tRNA-Ala-TGC-4-1	-1.08298	0.61778	-1.75302	0.0806554	ageDNAextraction ~ methQNorm + eosinophils + lymphocytes + monocytes + neutrophils + Batch	DZ2	Low Mappability
chr8	96281750	96282250	tRNA-Ser-AGA-2-5	1.13688	0.656497	1.73173	0.0843847	ageDNAextraction ~ methQNorm + eosinophils + lymphocytes + monocytes + neutrophils + Batch	DZ2
chr6	28911250	28911750	tRNA-Leu-AAG-2-2	1.56997	0.907718	1.72958	0.0847691	ageDNAextraction ~ methQNorm + eosinophils + lymphocytes + monocytes + neutrophils + Batch	DZ2
chr6	26328250	26328750	tRNA-Arg-ACG-1-1	1.05616	0.611785	1.72635	0.0853493	ageDNAextraction ~ methQNorm + eosinophils + lymphocytes + monocytes + neutrophils + Batch	DZ2
chr11	75214500	75215000	tRNA-Undet-NNN-chr11-14	0.997446	0.579428	1.72143	0.0862389	ageDNAextraction ~ methQNorm + eosinophils + lymphocytes + monocytes + neutrophils + Batch	DZ2
chr3	15252500	15253000	tRNA-Lys-TTT-chr3-2	-0.999462	0.580912	-1.7205	0.0864074	ageDNAextraction ~ methQNorm + eosinophils + lymphocytes + monocytes + neutrophils + Batch	DZ2
chr8	99153250	99153750	tRNA-Und-NNN-2-1	-1.03084	0.59953	-1.71942	0.0866058	ageDNAextraction ~ methQNorm + eosinophils + lymphocytes + monocytes + neutrophils + Batch	DZ2
chr6	28715500	28716000	tRNA-Lys-TTT-7-1	1.65951	0.965444	1.71891	0.086698	ageDNAextraction ~ methQNorm + eosinophils + lymphocytes + monocytes + neutrophils + Batch	DZ2
chr6	28949000	28949500	tRNA-Phe-GAA-1-2	1.73389	1.01016	1.71645	0.087147	ageDNAextraction ~ methQNorm + eosinophils + lymphocytes + monocytes + neutrophils + Batch	DZ2
chr5	180600500	180601000	tRNA-Val-CAC-1-4	1.02624	0.597993	1.71614	0.0872051	ageDNAextraction ~ methQNorm + eosinophils + lymphocytes + monocytes + neutrophils + Batch	DZ2	High Signal Region
chr6	28456500	28457000	tRNA-Thr-CGT-1-1	-0.978091	0.571185	-1.71239	0.0878939	ageDNAextraction ~ methQNorm + eosinophils + lymphocytes + monocytes + neutrophils + Batch	DZ2
chr3	15252750	15253250	tRNA-Lys-TTT-chr3-2	-0.993392	0.580539	-1.71116	0.0881216	ageDNAextraction ~ methQNorm + eosinophils + lymphocytes + monocytes + neutrophils + Batch	DZ2
chr19	36111250	36111750	tRNA-Und-NNN-10-1	0.992986	0.580978	1.70916	0.0884908	ageDNAextraction ~ methQNorm + eosinophils + lymphocytes + monocytes + neutrophils + Batch	DZ2
chr6	27599250	27599750	tRNA-Ile-TAT-2-3	1.04118	0.611299	1.70322	0.0895985	ageDNAextraction ~ methQNorm + eosinophils + lymphocytes + monocytes + neutrophils + Batch	DZ2
chr6	27125750	27126250	tRNA-His-GTG-1-5	-1.03789	0.609864	-1.70183	0.0898582	ageDNAextraction ~ methQNorm + eosinophils + lymphocytes + monocytes + neutrophils + Batch	DZ2
chr8	99153000	99153500	tRNA-Und-NNN-2-1	-1.051	0.618321	-1.69976	0.0902487	ageDNAextraction ~ methQNorm + eosinophils + lymphocytes + monocytes + neutrophils + Batch	DZ2
chr6	27302750	27303250	tRNA-Lys-TTT-6-1	-0.978232	0.576743	-1.69613	0.0909339	ageDNAextraction ~ methQNorm + eosinophils + lymphocytes + monocytes + neutrophils + Batch	DZ2
chr1	55838750	55839250	tRNA-Leu-TAA-chr1-9	-0.985193	0.580939	-1.69586	0.0909847	ageDNAextraction ~ methQNorm + eosinophils + lymphocytes + monocytes + neutrophils + Batch	DZ2
chr14	73429500	73430000	tRNA-Cys-GCA-8-1	-0.972615	0.573707	-1.69532	0.0910885	ageDNAextraction ~ methQNorm + eosinophils + lymphocytes + monocytes + neutrophils + Batch	DZ2
chr14	58706500	58707000	tRNA-Lys-CTT-1-1	1.13184	0.667915	1.69458	0.0912285	ageDNAextraction ~ methQNorm + eosinophils + lymphocytes + monocytes + neutrophils + Batch	DZ2
chr1	161450000	161450500	tRNA-Gly-GCC-4-1	1.03828	0.613676	1.69191	0.091738	ageDNAextraction ~ methQNorm + eosinophils + lymphocytes + monocytes + neutrophils + Batch	DZ2
chr15	89878000	89878500	tRNA-Arg-TCG-1-1	1.22303	0.72437	1.6884	0.0924096	ageDNAextraction ~ methQNorm + eosinophils + lymphocytes + monocytes + neutrophils + Batch	DZ2
chr2	132139750	132140250	nmt-tRNA-Ser-TGA-2-1	0.974931	0.577786	1.68736	0.0926101	ageDNAextraction ~ methQNorm + eosinophils + lymphocytes + monocytes + neutrophils + Batch	DZ2
chr6	58196250	58196750	tRNA-Ala-AGC-16-1	-0.978975	0.580232	-1.68721	0.0926378	ageDNAextraction ~ methQNorm + eosinophils + lymphocytes + monocytes + neutrophils + Batch	DZ2	High Signal Region
chr1	148247750	148248250	tRNA-Asn-GTT-2-1	1.1306	0.671462	1.68379	0.0932982	ageDNAextraction ~ methQNorm + eosinophils + lymphocytes + monocytes + neutrophils + Batch	DZ2	High Signal Region
chr1	161500500	161501000	tRNA-Gly-TCC-2-6	1.21303	0.720923	1.68261	0.093526	ageDNAextraction ~ methQNorm + eosinophils + lymphocytes + monocytes + neutrophils + Batch	DZ2
chr6	26311250	26311750	tRNA-Gln-TTG-3-1	0.99178	0.589629	1.68204	0.0936372	ageDNAextraction ~ methQNorm + eosinophils + lymphocytes + monocytes + neutrophils + Batch	DZ2
chr19	36111000	36111500	tRNA-Und-NNN-10-1	1.09278	0.650662	1.67949	0.094134	ageDNAextraction ~ methQNorm + eosinophils + lymphocytes + monocytes + neutrophils + Batch	DZ2
chr6	142578500	142579000	tRNA-Gly-GCC-6-1	0.974983	0.580654	1.67911	0.0942071	ageDNAextraction ~ methQNorm + eosinophils + lymphocytes + monocytes + neutrophils + Batch	DZ2
chr1	161427500	161428000	tRNA-Gly-GCC-1-3	0.994387	0.593056	1.67672	0.0946754	ageDNAextraction ~ methQNorm + eosinophils + lymphocytes + monocytes + neutrophils + Batch	DZ2	High Signal Region
chr6	26305750	26306250	tRNA-Ser-GCT-6-1	0.952734	0.568261	1.67658	0.0947023	ageDNAextraction ~ methQNorm + eosinophils + lymphocytes + monocytes + neutrophils + Batch	DZ2
chr6	26758250	26758750	tRNA-Met-CAT-4-2	0.998307	0.597886	1.66973	0.0960522	ageDNAextraction ~ methQNorm + eosinophils + lymphocytes + monocytes + neutrophils + Batch	DZ2	High Signal Region
chr5	131516000	131516500	tRNA-Cys-GCA-chr5-2	0.95813	0.574006	1.6692	0.096157	ageDNAextraction ~ methQNorm + eosinophils + lymphocytes + monocytes + neutrophils + Batch	DZ2
chr6	27599000	27599500	tRNA-Ile-TAT-2-3	1.00099	0.600212	1.66772	0.0964504	ageDNAextraction ~ methQNorm + eosinophils + lymphocytes + monocytes + neutrophils + Batch	DZ2
chr6	27638250	27638750	tRNA-Arg-ACG-2-4	0.971848	0.584284	1.66331	0.0973297	ageDNAextraction ~ methQNorm + eosinophils + lymphocytes + monocytes + neutrophils + Batch	DZ2
chr16	686500	687000	tRNA-Gly-CCC-2-2	1.2309	0.740935	1.66128	0.0977376	ageDNAextraction ~ methQNorm + eosinophils + lymphocytes + monocytes + neutrophils + Batch	DZ2
chr6	28557000	28557500	tRNA-Gln-TTG-2-1	1.60457	0.966736	1.65978	0.0980402	ageDNAextraction ~ methQNorm + eosinophils + lymphocytes + monocytes + neutrophils + Batch	DZ2
chr1	149155750	149156250	tRNA-His-GTG-2-1	0.972443	0.587666	1.65475	0.0990561	ageDNAextraction ~ methQNorm + eosinophils + lymphocytes + monocytes + neutrophils + Batch	DZ2
chr7	139025500	139026000	tRNA-Arg-CCT-4-1	-1.08395	0.656572	-1.65093	0.0998359	ageDNAextraction ~ methQNorm + eosinophils + lymphocytes + monocytes + neutrophils + Batch	DZ2
chr6	27261250	27261750	tRNA-Ser-ACT-1-1	0.937438	0.568925	1.64774	0.10049	ageDNAextraction ~ methQNorm + eosinophils + lymphocytes + monocytes + neutrophils + Batch	DZ2
chr16	22206750	22207250	tRNA-Leu-TAG-3-1	0.968039	0.588412	1.64517	0.101017	ageDNAextraction ~ methQNorm + eosinophils + lymphocytes + monocytes + neutrophils + Batch	DZ2
chr6	26538000	26538500	tRNA-Val-CAC-1-6	1.1846	0.720671	1.64375	0.101312	ageDNAextraction ~ methQNorm + eosinophils + lymphocytes + monocytes + neutrophils + Batch	DZ2
chr17	8089750	8090250	tRNA-Ser-GCT-4-3	1.23405	0.751163	1.64286	0.101496	ageDNAextraction ~ methQNorm + eosinophils + lymphocytes + monocytes + neutrophils + Batch	DZ2
chr6	27560500	27561000	tRNA-iMet-CAT-1-6	0.948775	0.577618	1.64257	0.101556	ageDNAextraction ~ methQNorm + eosinophils + lymphocytes + monocytes + neutrophils + Batch	DZ2
chr1	149294250	149294750	tRNA-Val-CAC-8-1	0.971122	0.591521	1.64174	0.101728	ageDNAextraction ~ methQNorm + eosinophils + lymphocytes + monocytes + neutrophils + Batch	DZ2
chr6	27473500	27474000	tRNA-Ser-TGA-4-1	0.949189	0.579782	1.63715	0.102684	ageDNAextraction ~ methQNorm + eosinophils + lymphocytes + monocytes + neutrophils + Batch	DZ2
chr1	17215750	17216250	tRNA-Asn-GTT-4-1	1.02184	0.624668	1.63581	0.102964	ageDNAextraction ~ methQNorm + eosinophils + lymphocytes + monocytes + neutrophils + Batch	DZ2	High Signal Region
chr17	29877000	29877500	tRNA-Thr-CGT-4-1	1.16897	0.714618	1.6358	0.102966	ageDNAextraction ~ methQNorm + eosinophils + lymphocytes + monocytes + neutrophils + Batch	DZ2
chr16	2977500	2978000	tRNA-Lys-CTT-chr16-1	0.925374	0.566654	1.63305	0.103544	ageDNAextraction ~ methQNorm + eosinophils + lymphocytes + monocytes + neutrophils + Batch	DZ2
chr17	8123750	8124250	tRNA-Trp-CCA-1-1	0.954909	0.584932	1.63251	0.103657	ageDNAextraction ~ methQNorm + eosinophils + lymphocytes + monocytes + neutrophils + Batch	DZ2
chr7	149344000	149344500	tRNA-Cys-GCA-12-1	0.926268	0.569509	1.62643	0.104943	ageDNAextraction ~ methQNorm + eosinophils + lymphocytes + monocytes + neutrophils + Batch	DZ2
chr1	17201750	17202250	tRNA-Asn-GTT-13-1	0.961002	0.590868	1.62642	0.104946	ageDNAextraction ~ methQNorm + eosinophils + lymphocytes + monocytes + neutrophils + Batch	DZ2	High Signal Region
chr9	112960750	112961250	tRNA-Arg-TCG-6-1	0.990075	0.610701	1.62121	0.106059	ageDNAextraction ~ methQNorm + eosinophils + lymphocytes + monocytes + neutrophils + Batch	DZ2
chr9	86861000	86861500	tRNA-Leu-CAG-chr9-3	0.934161	0.577651	1.61717	0.106928	ageDNAextraction ~ methQNorm + eosinophils + lymphocytes + monocytes + neutrophils + Batch	DZ2
chr6	27530000	27530500	tRNA-Arg-TCT-5-1	-0.939591	0.581522	-1.61574	0.107237	ageDNAextraction ~ methQNorm + eosinophils + lymphocytes + monocytes + neutrophils + Batch	DZ2
chr1	149186000	149186500	tRNA-Gln-CTG-4-2	0.910144	0.564865	1.61126	0.108211	ageDNAextraction ~ methQNorm + eosinophils + lymphocytes + monocytes + neutrophils + Batch	DZ2
chr1	145397750	145398250	tRNA-Gly-TCC-2-1	1.08081	0.670935	1.6109	0.10829	ageDNAextraction ~ methQNorm + eosinophils + lymphocytes + monocytes + neutrophils + Batch	DZ2
chr7	149254750	149255250	tRNA-Tyr-GTA-10-1	0.939992	0.584781	1.60742	0.10905	ageDNAextraction ~ methQNorm + eosinophils + lymphocytes + monocytes + neutrophils + Batch	DZ2
chr17	66016000	66016500	tRNA-Arg-CCG-2-1	0.998636	0.621742	1.60619	0.10932	ageDNAextraction ~ methQNorm + eosinophils + lymphocytes + monocytes + neutrophils + Batch	DZ2
chr13	45492000	45492500	tRNA-Glu-TTC-2-1	-1.06121	0.663378	-1.5997	0.110754	ageDNAextraction ~ methQNorm + eosinophils + lymphocytes + monocytes + neutrophils + Batch	DZ2	High Signal Region
chr7	99067000	99067500	tRNA-Trp-CCA-5-1	0.906419	0.567447	1.59737	0.111273	ageDNAextraction ~ methQNorm + eosinophils + lymphocytes + monocytes + neutrophils + Batch	DZ2
chr16	3214500	3215000	tRNA-Lys-CTT-8-1	0.943773	0.591811	1.59472	0.111864	ageDNAextraction ~ methQNorm + eosinophils + lymphocytes + monocytes + neutrophils + Batch	DZ2
chr1	147716250	147716750	tRNA-Gly-CCC-chr1-102	-0.920239	0.57729	-1.59407	0.11201	ageDNAextraction ~ methQNorm + eosinophils + lymphocytes + monocytes + neutrophils + Batch	DZ2	High Signal Region
chr6	152230250	152230750	tRNA-Ile-AAT-chr6-83	-0.902267	0.566627	-1.59235	0.112396	ageDNAextraction ~ methQNorm + eosinophils + lymphocytes + monocytes + neutrophils + Batch	DZ2
chr6	27181500	27182000	tRNA-Arg-ACG-2-2	0.935083	0.587286	1.59221	0.112427	ageDNAextraction ~ methQNorm + eosinophils + lymphocytes + monocytes + neutrophils + Batch	DZ2
chr12	50211250	50211750	nmt-tRNA-Gln-TTG-6-1	0.927791	0.584469	1.58741	0.11351	ageDNAextraction ~ methQNorm + eosinophils + lymphocytes + monocytes + neutrophils + Batch	DZ2
chr1	148598250	148598750	tRNA-Asn-GTT-3-1	1.5696	0.990327	1.58493	0.114072	ageDNAextraction ~ methQNorm + eosinophils + lymphocytes + monocytes + neutrophils + Batch	DZ2	High Signal Region
chr14	21145000	21145500	tRNA-Leu-TAG-4-1	-0.903532	0.570278	-1.58437	0.114199	ageDNAextraction ~ methQNorm + eosinophils + lymphocytes + monocytes + neutrophils + Batch	DZ2
chr1	143663250	143663750	tRNA-Asn-GTT-21-1	0.931331	0.590205	1.57798	0.11566	ageDNAextraction ~ methQNorm + eosinophils + lymphocytes + monocytes + neutrophils + Batch	DZ2	High Signal Region
chr5	180645000	180645500	tRNA-Val-AAC-1-4	1.0035	0.636219	1.57728	0.11582	ageDNAextraction ~ methQNorm + eosinophils + lymphocytes + monocytes + neutrophils + Batch	DZ2	High Signal Region
chr1	146544500	146545000	tRNA-His-GTG-1-2	0.927866	0.589072	1.57513	0.116316	ageDNAextraction ~ methQNorm + eosinophils + lymphocytes + monocytes + neutrophils + Batch	DZ2
chr17	37025250	37025750	tRNA-Cys-GCA-4-1	-0.979993	0.622664	-1.57387	0.116608	ageDNAextraction ~ methQNorm + eosinophils + lymphocytes + monocytes + neutrophils + Batch	DZ2
chr1	161369250	161369750	tRNA-Val-CAC-1-1	0.988184	0.629322	1.57024	0.117451	ageDNAextraction ~ methQNorm + eosinophils + lymphocytes + monocytes + neutrophils + Batch	DZ2
chr6	28848750	28849250	tRNA-Arg-CCG-1-2	1.52516	0.972499	1.56829	0.117904	ageDNAextraction ~ methQNorm + eosinophils + lymphocytes + monocytes + neutrophils + Batch	DZ2
chr6	26745000	26745500	tRNA-Ile-AAT-6-1	0.921219	0.587723	1.56744	0.118103	ageDNAextraction ~ methQNorm + eosinophils + lymphocytes + monocytes + neutrophils + Batch	DZ2	High Signal Region
chr6	26745250	26745750	tRNA-Ile-AAT-6-1	0.915191	0.586168	1.56131	0.11954	ageDNAextraction ~ methQNorm + eosinophils + lymphocytes + monocytes + neutrophils + Batch	DZ2	High Signal Region
chr11	50233500	50234000	tRNA-Ala-TGC-8-1	0.95314	0.611113	1.55968	0.119926	ageDNAextraction ~ methQNorm + eosinophils + lymphocytes + monocytes + neutrophils + Batch	DZ2
chr6	27447000	27447500	tRNA-Asp-GTC-2-6	0.990145	0.635845	1.55721	0.120511	ageDNAextraction ~ methQNorm + eosinophils + lymphocytes + monocytes + neutrophils + Batch	DZ2
chr11	59317750	59318250	tRNA-Val-TAC-1-1	1.06759	0.686575	1.55495	0.121049	ageDNAextraction ~ methQNorm + eosinophils + lymphocytes + monocytes + neutrophils + Batch	DZ2
chr9	131102250	131102750	tRNA-Arg-TCT-3-1	-0.925924	0.596002	-1.55356	0.121381	ageDNAextraction ~ methQNorm + eosinophils + lymphocytes + monocytes + neutrophils + Batch	DZ2
chr1	159111250	159111750	tRNA-Arg-TCT-4-1	0.892853	0.575065	1.55261	0.121606	ageDNAextraction ~ methQNorm + eosinophils + lymphocytes + monocytes + neutrophils + Batch	DZ2
chr9	19404000	19404500	tRNA-iMet-CAT-3-1	0.913071	0.588596	1.55127	0.121928	ageDNAextraction ~ methQNorm + eosinophils + lymphocytes + monocytes + neutrophils + Batch	DZ2
chr6	27470500	27471000	tRNA-Ser-AGA-2-4	-0.9538	0.614976	-1.55095	0.122003	ageDNAextraction ~ methQNorm + eosinophils + lymphocytes + monocytes + neutrophils + Batch	DZ2
chr6	28849000	28849500	tRNA-Arg-CCG-1-2	1.53257	0.989595	1.54869	0.122547	ageDNAextraction ~ methQNorm + eosinophils + lymphocytes + monocytes + neutrophils + Batch	DZ2
chr17	8090750	8091250	tRNA-Ile-AAT-5-5	-1.00785	0.65165	-1.54661	0.123048	ageDNAextraction ~ methQNorm + eosinophils + lymphocytes + monocytes + neutrophils + Batch	DZ2
chr2	117782250	117782750	nmt-tRNA-Gln-TTG-3-1	-0.946587	0.614095	-1.54143	0.124302	ageDNAextraction ~ methQNorm + eosinophils + lymphocytes + monocytes + neutrophils + Batch	DZ2
chr6	26577250	26577750	tRNA-Tyr-GTA-3-1	0.920125	0.598162	1.53826	0.125077	ageDNAextraction ~ methQNorm + eosinophils + lymphocytes + monocytes + neutrophils + Batch	DZ2
chr21	18827000	18827500	tRNA-Gly-GCC-1-5	-0.902258	0.587979	-1.53451	0.125995	ageDNAextraction ~ methQNorm + eosinophils + lymphocytes + monocytes + neutrophils + Batch	DZ2
chr16	3222000	3222500	tRNA-Pro-CGG-1-2	0.960314	0.62592	1.53425	0.126059	ageDNAextraction ~ methQNorm + eosinophils + lymphocytes + monocytes + neutrophils + Batch	DZ2
chr1	36325250	36325750	tRNA-Thr-CGT-chr1-118	0.868745	0.57048	1.52283	0.128891	ageDNAextraction ~ methQNorm + eosinophils + lymphocytes + monocytes + neutrophils + Batch	DZ2
chr6	28918750	28919250	tRNA-Lys-TTT-3-3	1.52427	1.00164	1.52178	0.129154	ageDNAextraction ~ methQNorm + eosinophils + lymphocytes + monocytes + neutrophils + Batch	DZ2
chr6	27118000	27118500	tRNA-Val-CAC-9-1	0.874285	0.575186	1.52001	0.129599	ageDNAextraction ~ methQNorm + eosinophils + lymphocytes + monocytes + neutrophils + Batch	DZ2
chr1	144488500	144489000	tRNA-Asn-GTT-16-3	1.06412	0.700443	1.51921	0.129799	ageDNAextraction ~ methQNorm + eosinophils + lymphocytes + monocytes + neutrophils + Batch	DZ2	High Signal Region
chr12	125412000	125412500	tRNA-Phe-GAA-1-4	0.963314	0.634326	1.51864	0.129942	ageDNAextraction ~ methQNorm + eosinophils + lymphocytes + monocytes + neutrophils + Batch	DZ2	Low Mappability
chr6	27499500	27500000	tRNA-Ser-AGA-3-1	0.901695	0.594532	1.51665	0.130445	ageDNAextraction ~ methQNorm + eosinophils + lymphocytes + monocytes + neutrophils + Batch	DZ2
chr1	149161250	149161750	tRNA-Glu-TTC-7-1	0.873517	0.577218	1.51332	0.131287	ageDNAextraction ~ methQNorm + eosinophils + lymphocytes + monocytes + neutrophils + Batch	DZ2
chr1	144481750	144482250	tRNA-Asn-GTT-14-1	0.891672	0.589528	1.51252	0.131491	ageDNAextraction ~ methQNorm + eosinophils + lymphocytes + monocytes + neutrophils + Batch	DZ2	High Signal Region
chr2	219490750	219491250	tRNA-Gln-CTG-16-1	0.859982	0.570337	1.50785	0.132682	ageDNAextraction ~ methQNorm + eosinophils + lymphocytes + monocytes + neutrophils + Batch	DZ2
chr6	27117750	27118250	tRNA-Val-CAC-9-1	0.867776	0.575627	1.50753	0.132763	ageDNAextraction ~ methQNorm + eosinophils + lymphocytes + monocytes + neutrophils + Batch	DZ2
chr6	28456750	28457250	tRNA-Thr-CGT-1-1	-0.85685	0.568571	-1.50702	0.132893	ageDNAextraction ~ methQNorm + eosinophils + lymphocytes + monocytes + neutrophils + Batch	DZ2
chr1	17188250	17188750	tRNA-Gly-CCC-1-2	0.870557	0.580374	1.49999	0.134704	ageDNAextraction ~ methQNorm + eosinophils + lymphocytes + monocytes + neutrophils + Batch	DZ2	High Signal Region
chr16	57334000	57334500	tRNA-Leu-CAG-2-2	0.92928	0.620676	1.49721	0.135427	ageDNAextraction ~ methQNorm + eosinophils + lymphocytes + monocytes + neutrophils + Batch	DZ2
chr14	21149750	21150250	tRNA-Thr-TGT-5-1	1.00797	0.674148	1.49517	0.135957	ageDNAextraction ~ methQNorm + eosinophils + lymphocytes + monocytes + neutrophils + Batch	DZ2
chr6	28180750	28181250	tRNA-Ser-GCT-5-1	-0.974522	0.65192	-1.49485	0.136041	ageDNAextraction ~ methQNorm + eosinophils + lymphocytes + monocytes + neutrophils + Batch	DZ2
chr6	27636000	27636500	tRNA-Ile-AAT-8-1	0.950069	0.636068	1.49366	0.136352	ageDNAextraction ~ methQNorm + eosinophils + lymphocytes + monocytes + neutrophils + Batch	DZ2
chr6	27870500	27871000	tRNA-Gly-GCC-2-3	-0.945411	0.634502	-1.49001	0.137309	ageDNAextraction ~ methQNorm + eosinophils + lymphocytes + monocytes + neutrophils + Batch	DZ2
chr1	161426000	161426500	tRNA-Leu-CAG-1-3	-1.04509	0.702562	-1.48754	0.137958	ageDNAextraction ~ methQNorm + eosinophils + lymphocytes + monocytes + neutrophils + Batch	DZ2	High Signal Region
chr6	28757250	28757750	tRNA-Ala-TGC-1-1	-1.46316	0.984313	-1.48648	0.13824	ageDNAextraction ~ methQNorm + eosinophils + lymphocytes + monocytes + neutrophils + Batch	DZ2
chr17	8124000	8124500	tRNA-Trp-CCA-1-1	0.853047	0.576993	1.47844	0.140376	ageDNAextraction ~ methQNorm + eosinophils + lymphocytes + monocytes + neutrophils + Batch	DZ2
chr1	161369500	161370000	tRNA-Val-CAC-1-1	0.900351	0.609024	1.47835	0.140399	ageDNAextraction ~ methQNorm + eosinophils + lymphocytes + monocytes + neutrophils + Batch	DZ2
chr17	36907750	36908250	tRNA-Asn-GTT-2-5	0.845304	0.575591	1.46858	0.14303	ageDNAextraction ~ methQNorm + eosinophils + lymphocytes + monocytes + neutrophils + Batch	DZ2
chr2	131031250	131031750	tRNA-Undet-NNN-chr2-20	-0.848331	0.578634	-1.46609	0.143707	ageDNAextraction ~ methQNorm + eosinophils + lymphocytes + monocytes + neutrophils + Batch	DZ2
chr6	26682250	26682750	tRNA-Ala-AGC-12-1	0.863173	0.58899	1.46551	0.143864	ageDNAextraction ~ methQNorm + eosinophils + lymphocytes + monocytes + neutrophils + Batch	DZ2	High Signal Region
chr6	28908750	28909250	tRNA-Leu-CAA-1-2	1.49251	1.02072	1.46221	0.144766	ageDNAextraction ~ methQNorm + eosinophils + lymphocytes + monocytes + neutrophils + Batch	DZ2
chr6	27251750	27252250	tRNA-Ile-AAT-10-1	0.825803	0.565791	1.45956	0.145495	ageDNAextraction ~ methQNorm + eosinophils + lymphocytes + monocytes + neutrophils + Batch	DZ2
chr6	28601750	28602250	tRNA-Ala-TGC-9-1	-1.4345	0.991051	-1.44745	0.148851	ageDNAextraction ~ methQNorm + eosinophils + lymphocytes + monocytes + neutrophils + Batch	DZ2
chr16	57333750	57334250	tRNA-Leu-CAG-2-1	0.889474	0.617032	1.44154	0.150512	ageDNAextraction ~ methQNorm + eosinophils + lymphocytes + monocytes + neutrophils + Batch	DZ2
chr17	8124250	8124750	tRNA-Trp-CCA-1-1	0.934992	0.648841	1.44102	0.150658	ageDNAextraction ~ methQNorm + eosinophils + lymphocytes + monocytes + neutrophils + Batch	DZ2
chr9	19403750	19404250	tRNA-iMet-CAT-3-1	0.828839	0.57583	1.43938	0.151121	ageDNAextraction ~ methQNorm + eosinophils + lymphocytes + monocytes + neutrophils + Batch	DZ2
chr6	28779750	28780250	tRNA-Ala-AGC-6-1	1.40056	0.975908	1.43514	0.152325	ageDNAextraction ~ methQNorm + eosinophils + lymphocytes + monocytes + neutrophils + Batch	DZ2
chr5	180591500	180592000	tRNA-Leu-AAG-7-1	0.891768	0.622841	1.43177	0.153285	ageDNAextraction ~ methQNorm + eosinophils + lymphocytes + monocytes + neutrophils + Batch	DZ2
chr16	3246000	3246500	tRNA-Lys-CTT-14-1	0.821975	0.574818	1.42997	0.153801	ageDNAextraction ~ methQNorm + eosinophils + lymphocytes + monocytes + neutrophils + Batch	DZ2
chr12	129716000	129716500	tRNA-Ile-AAT-11-1	0.837556	0.586933	1.42701	0.154654	ageDNAextraction ~ methQNorm + eosinophils + lymphocytes + monocytes + neutrophils + Batch	DZ2
chr7	149053500	149054000	tRNA-Tyr-GTA-11-1	0.805218	0.567549	1.41876	0.157042	ageDNAextraction ~ methQNorm + eosinophils + lymphocytes + monocytes + neutrophils + Batch	DZ2
chr2	219491000	219491500	tRNA-Gln-CTG-16-1	0.812618	0.573044	1.41807	0.157243	ageDNAextraction ~ methQNorm + eosinophils + lymphocytes + monocytes + neutrophils + Batch	DZ2
chr17	37309500	37310000	tRNA-Cys-GCA-2-3	0.831303	0.586329	1.41781	0.15732	ageDNAextraction ~ methQNorm + eosinophils + lymphocytes + monocytes + neutrophils + Batch	DZ2
chr17	8126000	8126500	tRNA-Pro-CGG-1-3	0.979609	0.691	1.41767	0.157361	ageDNAextraction ~ methQNorm + eosinophils + lymphocytes + monocytes + neutrophils + Batch	DZ2
chr17	80452250	80452750	tRNA-iMet-CAT-1-8	-0.850314	0.601929	-1.41265	0.158832	ageDNAextraction ~ methQNorm + eosinophils + lymphocytes + monocytes + neutrophils + Batch	DZ2
chr6	27471500	27472000	tRNA-Asp-GTC-2-7	-0.819952	0.580972	-1.41135	0.159214	ageDNAextraction ~ methQNorm + eosinophils + lymphocytes + monocytes + neutrophils + Batch	DZ2
chr2	85085500	85086000	tRNA-Val-TAC-chr2-6	0.816298	0.578537	1.41097	0.159325	ageDNAextraction ~ methQNorm + eosinophils + lymphocytes + monocytes + neutrophils + Batch	DZ2
chr6	28715250	28715750	tRNA-Lys-TTT-7-1	1.37289	0.97377	1.40987	0.159649	ageDNAextraction ~ methQNorm + eosinophils + lymphocytes + monocytes + neutrophils + Batch	DZ2
chr6	27177500	27178000	tRNA-Ser-CGA-2-1	0.850317	0.604958	1.40558	0.160919	ageDNAextraction ~ methQNorm + eosinophils + lymphocytes + monocytes + neutrophils + Batch	DZ2
chr17	47269750	47270250	tRNA-Gln-TTG-1-1	0.99235	0.706173	1.40525	0.161017	ageDNAextraction ~ methQNorm + eosinophils + lymphocytes + monocytes + neutrophils + Batch	DZ2
chr17	19508500	19509000	nmt-tRNA-Tyr-GTA-chr17-33	-0.830494	0.591131	-1.40492	0.161114	ageDNAextraction ~ methQNorm + eosinophils + lymphocytes + monocytes + neutrophils + Batch	DZ2
chr4	156384750	156385250	nmt-tRNA-Leu-TAA-1-1	-0.8233	0.587427	-1.40154	0.162123	ageDNAextraction ~ methQNorm + eosinophils + lymphocytes + monocytes + neutrophils + Batch	DZ2
chr12	74850750	74851250	tRNA-Gln-CTG-12-1	-0.794536	0.567235	-1.40072	0.162368	ageDNAextraction ~ methQNorm + eosinophils + lymphocytes + monocytes + neutrophils + Batch	DZ2
chr1	149672750	149673250	tRNA-Phe-GAA-10-1	0.871412	0.623225	1.39823	0.163112	ageDNAextraction ~ methQNorm + eosinophils + lymphocytes + monocytes + neutrophils + Batch	DZ2
chr5	131516500	131517000	tRNA-Cys-GCA-chr5-2	0.881729	0.632281	1.39452	0.164228	ageDNAextraction ~ methQNorm + eosinophils + lymphocytes + monocytes + neutrophils + Batch	DZ2
chr16	3242000	3242500	tRNA-Pro-AGG-1-1	-0.84413	0.608062	-1.38823	0.166132	ageDNAextraction ~ methQNorm + eosinophils + lymphocytes + monocytes + neutrophils + Batch	DZ2
chr6	27247750	27248250	tRNA-Val-CAC-2-1	0.846219	0.610725	1.3856	0.166934	ageDNAextraction ~ methQNorm + eosinophils + lymphocytes + monocytes + neutrophils + Batch	DZ2
chr14	21145250	21145750	tRNA-Leu-TAG-4-1	-0.815552	0.589653	-1.3831	0.167697	ageDNAextraction ~ methQNorm + eosinophils + lymphocytes + monocytes + neutrophils + Batch	DZ2
chr11	59324500	59325000	tRNA-Phe-GAA-1-3	0.795157	0.575079	1.38269	0.167823	ageDNAextraction ~ methQNorm + eosinophils + lymphocytes + monocytes + neutrophils + Batch	DZ2
chr17	8023750	8024250	tRNA-Arg-TCT-2-1	0.824363	0.596562	1.38186	0.168079	ageDNAextraction ~ methQNorm + eosinophils + lymphocytes + monocytes + neutrophils + Batch	DZ2
chr6	28908500	28909000	tRNA-Leu-CAA-1-2	1.37026	0.991839	1.38153	0.168178	ageDNAextraction ~ methQNorm + eosinophils + lymphocytes + monocytes + neutrophils + Batch	DZ2
chr6	28863750	28864250	tRNA-Leu-CAA-1-1	1.34786	0.975673	1.38147	0.168198	ageDNAextraction ~ methQNorm + eosinophils + lymphocytes + monocytes + neutrophils + Batch	DZ2
chr2	132141250	132141750	tRNA-Undet-NNN-chr2-8	-0.81947	0.595186	-1.37683	0.169627	ageDNAextraction ~ methQNorm + eosinophils + lymphocytes + monocytes + neutrophils + Batch	DZ2
chr19	41748000	41748500	tRNA-Lys-TTT-10-1	0.813827	0.59158	1.37568	0.169981	ageDNAextraction ~ methQNorm + eosinophils + lymphocytes + monocytes + neutrophils + Batch	DZ2
chr6	27639750	27640250	tRNA-Ser-CGA-3-1	0.848688	0.618182	1.37288	0.170851	ageDNAextraction ~ methQNorm + eosinophils + lymphocytes + monocytes + neutrophils + Batch	DZ2
chr6	27173500	27174000	tRNA-Val-CAC-6-1	0.821565	0.598464	1.37279	0.170879	ageDNAextraction ~ methQNorm + eosinophils + lymphocytes + monocytes + neutrophils + Batch	DZ2
chr7	99067250	99067750	tRNA-Trp-CCA-5-1	0.781184	0.569452	1.37182	0.171181	ageDNAextraction ~ methQNorm + eosinophils + lymphocytes + monocytes + neutrophils + Batch	DZ2
chr17	62526750	62527250	tRNA-Thr-AGT-7-1	0.783104	0.572241	1.36848	0.17222	ageDNAextraction ~ methQNorm + eosinophils + lymphocytes + monocytes + neutrophils + Batch	DZ2
chr6	28731000	28731500	tRNA-Phe-GAA-6-1	1.36125	0.997833	1.36421	0.173561	ageDNAextraction ~ methQNorm + eosinophils + lymphocytes + monocytes + neutrophils + Batch	DZ2
chr5	180618750	180619250	tRNA-Thr-TGT-6-1	-0.865985	0.635408	-1.36288	0.173978	ageDNAextraction ~ methQNorm + eosinophils + lymphocytes + monocytes + neutrophils + Batch	DZ2	High Signal Region
chr6	27265500	27266000	tRNA-Ser-GCT-2-1	0.802791	0.589428	1.36198	0.17426	ageDNAextraction ~ methQNorm + eosinophils + lymphocytes + monocytes + neutrophils + Batch	DZ2
chr6	27463250	27463750	tRNA-Ser-AGA-2-3	0.821286	0.603885	1.36	0.174885	ageDNAextraction ~ methQNorm + eosinophils + lymphocytes + monocytes + neutrophils + Batch	DZ2
chr6	27636250	27636750	tRNA-Ile-AAT-8-1	0.8287	0.61198	1.35413	0.17675	ageDNAextraction ~ methQNorm + eosinophils + lymphocytes + monocytes + neutrophils + Batch	DZ2
chr6	28180500	28181000	tRNA-Ser-GCT-5-1	-0.927345	0.687042	-1.34976	0.178144	ageDNAextraction ~ methQNorm + eosinophils + lymphocytes + monocytes + neutrophils + Batch	DZ2
chr17	37017500	37018000	tRNA-Cys-GCA-14-1	0.783303	0.580466	1.34944	0.178249	ageDNAextraction ~ methQNorm + eosinophils + lymphocytes + monocytes + neutrophils + Batch	DZ2
chr14	23398500	23399000	tRNA-Arg-ACG-1-3	0.866678	0.642596	1.34871	0.178482	ageDNAextraction ~ methQNorm + eosinophils + lymphocytes + monocytes + neutrophils + Batch	DZ2
chr4	39090000	39090500	tRNA-Undet-NNN-chr4-5	0.781282	0.580669	1.34549	0.179519	ageDNAextraction ~ methQNorm + eosinophils + lymphocytes + monocytes + neutrophils + Batch	DZ2
chr1	161427750	161428250	tRNA-Gly-GCC-1-3	0.889882	0.662229	1.34377	0.180074	ageDNAextraction ~ methQNorm + eosinophils + lymphocytes + monocytes + neutrophils + Batch	DZ2	High Signal Region
chr6	144537750	144538250	tRNA-Leu-TAA-1-1	0.784705	0.58512	1.3411	0.180937	ageDNAextraction ~ methQNorm + eosinophils + lymphocytes + monocytes + neutrophils + Batch	DZ2
chr8	134767750	134768250	tRNA-Tyr-GTA-chr8-7	-0.808523	0.60435	-1.33784	0.181997	ageDNAextraction ~ methQNorm + eosinophils + lymphocytes + monocytes + neutrophils + Batch	DZ2
chr17	36989500	36990000	tRNA-Cys-GCA-24-1	0.795647	0.59605	1.33487	0.182967	ageDNAextraction ~ methQNorm + eosinophils + lymphocytes + monocytes + neutrophils + Batch	DZ2
chr3	131950500	131951000	tRNA-Cys-GCA-9-1	0.800194	0.599573	1.33461	0.183052	ageDNAextraction ~ methQNorm + eosinophils + lymphocytes + monocytes + neutrophils + Batch	DZ2
chr6	26988000	26988500	tRNA-Ile-TAT-2-2	0.763539	0.572219	1.33435	0.183137	ageDNAextraction ~ methQNorm + eosinophils + lymphocytes + monocytes + neutrophils + Batch	DZ2
chr1	148598000	148598500	tRNA-Asn-GTT-3-1	1.25688	0.944162	1.33121	0.184164	ageDNAextraction ~ methQNorm + eosinophils + lymphocytes + monocytes + neutrophils + Batch	DZ2	High Signal Region
chr6	28641500	28642000	tRNA-Ala-CGC-2-1	1.31786	0.991092	1.3297	0.184661	ageDNAextraction ~ methQNorm + eosinophils + lymphocytes + monocytes + neutrophils + Batch	DZ2
chr11	103276250	103276750	tRNA-Tyr-ATA-chr11-9	-0.769861	0.579652	-1.32814	0.185175	ageDNAextraction ~ methQNorm + eosinophils + lymphocytes + monocytes + neutrophils + Batch	DZ2
chr1	566250	566750	tRNA-Tyr-GTA-chr1-127	0.761971	0.57463	1.32602	0.185876	ageDNAextraction ~ methQNorm + eosinophils + lymphocytes + monocytes + neutrophils + Batch	DZ2	High Signal Region
chr10	69524250	69524750	tRNA-Ser-TGA-1-1	-0.842204	0.636113	-1.32399	0.18655	ageDNAextraction ~ methQNorm + eosinophils + lymphocytes + monocytes + neutrophils + Batch	DZ2
chr6	28920750	28921250	tRNA-Met-CAT-3-2	1.34542	1.01801	1.32162	0.187337	ageDNAextraction ~ methQNorm + eosinophils + lymphocytes + monocytes + neutrophils + Batch	DZ2
chr16	3419500	3420000	nmt-tRNA-Gln-TTG-5-1	0.768002	0.581842	1.31995	0.187893	ageDNAextraction ~ methQNorm + eosinophils + lymphocytes + monocytes + neutrophils + Batch	DZ2
chr19	36111500	36112000	tRNA-Und-NNN-10-1	0.757206	0.573866	1.31948	0.188048	ageDNAextraction ~ methQNorm + eosinophils + lymphocytes + monocytes + neutrophils + Batch	DZ2
chr6	28626000	28626500	tRNA-Ala-AGC-4-1	-1.28179	0.971998	-1.31871	0.188306	ageDNAextraction ~ methQNorm + eosinophils + lymphocytes + monocytes + neutrophils + Batch	DZ2
chr17	8024000	8024500	tRNA-Arg-TCT-2-1	0.786169	0.596525	1.31791	0.188573	ageDNAextraction ~ methQNorm + eosinophils + lymphocytes + monocytes + neutrophils + Batch	DZ2
chr6	26554000	26554500	tRNA-Ile-AAT-5-1	0.893271	0.680467	1.31273	0.190311	ageDNAextraction ~ methQNorm + eosinophils + lymphocytes + monocytes + neutrophils + Batch	DZ2
chr1	161591250	161591750	tRNA-Asn-GTT-17-1	0.876914	0.668263	1.31223	0.19048	ageDNAextraction ~ methQNorm + eosinophils + lymphocytes + monocytes + neutrophils + Batch	DZ2
chr15	66161000	66161500	tRNA-Gln-CTG-1-4	-0.791874	0.603697	-1.31171	0.190656	ageDNAextraction ~ methQNorm + eosinophils + lymphocytes + monocytes + neutrophils + Batch	DZ2
chr1	144839000	144839500	tRNA-Gln-CTG-8-1	-0.748098	0.571386	-1.30927	0.191479	ageDNAextraction ~ methQNorm + eosinophils + lymphocytes + monocytes + neutrophils + Batch	DZ2	High Signal Region
chr7	149243500	149244000	tRNA-Cys-GCA-16-1	0.757261	0.580095	1.30541	0.192788	ageDNAextraction ~ methQNorm + eosinophils + lymphocytes + monocytes + neutrophils + Batch	DZ2
chr17	8090000	8090500	tRNA-Thr-AGT-1-1	0.946107	0.725986	1.3032	0.193539	ageDNAextraction ~ methQNorm + eosinophils + lymphocytes + monocytes + neutrophils + Batch	DZ2
chr6	28909000	28909500	tRNA-Gln-CTG-1-3	1.29621	0.998033	1.29876	0.195058	ageDNAextraction ~ methQNorm + eosinophils + lymphocytes + monocytes + neutrophils + Batch	DZ2
chr8	89145250	89145750	tRNA-Gln-TTG-chr8-10	-0.82893	0.638626	-1.29799	0.195323	ageDNAextraction ~ methQNorm + eosinophils + lymphocytes + monocytes + neutrophils + Batch	DZ2
chr17	66391000	66391500	tRNA-Und-NNN-5-1	0.766952	0.591617	1.29637	0.19588	ageDNAextraction ~ methQNorm + eosinophils + lymphocytes + monocytes + neutrophils + Batch	DZ2
chr1	147718750	147719250	tRNA-Asn-ATT-1-1	0.79216	0.611502	1.29543	0.196201	ageDNAextraction ~ methQNorm + eosinophils + lymphocytes + monocytes + neutrophils + Batch	DZ2	High Signal Region
chr9	14433500	14434000	tRNA-His-GTG-1-6	0.752274	0.581982	1.29261	0.197175	ageDNAextraction ~ methQNorm + eosinophils + lymphocytes + monocytes + neutrophils + Batch	DZ2
chr17	8090000	8090500	tRNA-Ser-GCT-4-3	0.945404	0.731882	1.29174	0.197474	ageDNAextraction ~ methQNorm + eosinophils + lymphocytes + monocytes + neutrophils + Batch	DZ2
chr11	75214250	75214750	tRNA-Undet-NNN-chr11-14	0.738155	0.572054	1.29036	0.197954	ageDNAextraction ~ methQNorm + eosinophils + lymphocytes + monocytes + neutrophils + Batch	DZ2
chr6	27598750	27599250	tRNA-Ile-TAT-2-3	0.795008	0.616523	1.2895	0.198251	ageDNAextraction ~ methQNorm + eosinophils + lymphocytes + monocytes + neutrophils + Batch	DZ2
chr6	26569000	26569500	tRNA-Tyr-GTA-1-1	0.764387	0.59413	1.28656	0.199272	ageDNAextraction ~ methQNorm + eosinophils + lymphocytes + monocytes + neutrophils + Batch	DZ2
chr17	37018000	37018500	tRNA-Cys-GCA-14-1	0.779742	0.606271	1.28613	0.199425	ageDNAextraction ~ methQNorm + eosinophils + lymphocytes + monocytes + neutrophils + Batch	DZ2
chr6	26311500	26312000	tRNA-Gln-TTG-3-2	0.751882	0.586191	1.28266	0.200636	ageDNAextraction ~ methQNorm + eosinophils + lymphocytes + monocytes + neutrophils + Batch	DZ2
chr15	26327250	26327750	tRNA-Glu-TTC-2-2	-0.744446	0.581451	-1.28033	0.201454	ageDNAextraction ~ methQNorm + eosinophils + lymphocytes + monocytes + neutrophils + Batch	DZ2
chr6	26701500	26702000	tRNA-Met-CAT-5-1	0.74596	0.582766	1.28003	0.201556	ageDNAextraction ~ methQNorm + eosinophils + lymphocytes + monocytes + neutrophils + Batch	DZ2	High Signal Region
chr8	66609500	66610000	tRNA-Tyr-GTA-9-1	0.742153	0.579952	1.27968	0.201681	ageDNAextraction ~ methQNorm + eosinophils + lymphocytes + monocytes + neutrophils + Batch	DZ2
chr12	125424000	125424500	tRNA-Asp-GTC-2-10	-0.822307	0.64408	-1.27671	0.202725	ageDNAextraction ~ methQNorm + eosinophils + lymphocytes + monocytes + neutrophils + Batch	DZ2	Low Mappability
chr17	73030250	73030750	tRNA-Arg-CCT-2-1	0.870693	0.682153	1.27639	0.202839	ageDNAextraction ~ methQNorm + eosinophils + lymphocytes + monocytes + neutrophils + Batch	DZ2
chr12	74851000	74851500	tRNA-Gln-CTG-12-1	-0.726628	0.569607	-1.27567	0.203094	ageDNAextraction ~ methQNorm + eosinophils + lymphocytes + monocytes + neutrophils + Batch	DZ2
chr1	7990000	7990500	tRNA-Und-NNN-4-1	0.761309	0.598971	1.27103	0.204737	ageDNAextraction ~ methQNorm + eosinophils + lymphocytes + monocytes + neutrophils + Batch	DZ2
chr17	8042000	8042500	tRNA-Ser-CGA-1-1	0.76423	0.601374	1.27081	0.204816	ageDNAextraction ~ methQNorm + eosinophils + lymphocytes + monocytes + neutrophils + Batch	DZ2
chr12	122860500	122861000	tRNA-Asp-GTC-8-1	0.721228	0.567807	1.2702	0.205032	ageDNAextraction ~ methQNorm + eosinophils + lymphocytes + monocytes + neutrophils + Batch	DZ2
chr1	17201500	17202000	tRNA-Asn-GTT-13-1	0.773568	0.609778	1.26861	0.205599	ageDNAextraction ~ methQNorm + eosinophils + lymphocytes + monocytes + neutrophils + Batch	DZ2	High Signal Region
chr10	22518250	22518750	tRNA-Asn-GTT-2-3	-0.844454	0.667301	-1.26548	0.206716	ageDNAextraction ~ methQNorm + eosinophils + lymphocytes + monocytes + neutrophils + Batch	DZ2
chr22	44546250	44546750	tRNA-SeC-TCA-2-1	0.736512	0.58362	1.26197	0.207973	ageDNAextraction ~ methQNorm + eosinophils + lymphocytes + monocytes + neutrophils + Batch	DZ2
chr16	3215000	3215500	tRNA-Lys-CTT-8-1	0.734255	0.581968	1.26168	0.20808	ageDNAextraction ~ methQNorm + eosinophils + lymphocytes + monocytes + neutrophils + Batch	DZ2
chr1	143663500	143664000	tRNA-Asn-GTT-21-1	0.746981	0.592981	1.2597	0.208789	ageDNAextraction ~ methQNorm + eosinophils + lymphocytes + monocytes + neutrophils + Batch	DZ2	High Signal Region
chr13	95201750	95202250	tRNA-Phe-GAA-1-5	0.872293	0.693094	1.25855	0.209205	ageDNAextraction ~ methQNorm + eosinophils + lymphocytes + monocytes + neutrophils + Batch	DZ2
chr4	156382000	156382500	nmt-tRNA-Tyr-GTA-chr4-1	-0.750459	0.5967	-1.25768	0.209518	ageDNAextraction ~ methQNorm + eosinophils + lymphocytes + monocytes + neutrophils + Batch	DZ2
chr6	27648500	27649000	tRNA-Val-AAC-4-1	0.726628	0.578035	1.25707	0.209741	ageDNAextraction ~ methQNorm + eosinophils + lymphocytes + monocytes + neutrophils + Batch	DZ2
chr1	145395500	145396000	tRNA-Lys-CTT-2-1	0.744949	0.594686	1.25268	0.211333	ageDNAextraction ~ methQNorm + eosinophils + lymphocytes + monocytes + neutrophils + Batch	DZ2	High Signal Region
chr7	149052750	149053250	tRNA-Cys-GCA-13-1	0.713674	0.57052	1.25092	0.211973	ageDNAextraction ~ methQNorm + eosinophils + lymphocytes + monocytes + neutrophils + Batch	DZ2
chr1	4626750	4627250	tRNA-Leu-CAA-chr1-1	-0.735831	0.588411	-1.25054	0.21211	ageDNAextraction ~ methQNorm + eosinophils + lymphocytes + monocytes + neutrophils + Batch	DZ2
chr7	149292250	149292750	tRNA-Cys-GCA-23-1	-0.720417	0.578248	-1.24586	0.213821	ageDNAextraction ~ methQNorm + eosinophils + lymphocytes + monocytes + neutrophils + Batch	DZ2
chr6	28732000	28732500	tRNA-Phe-GAA-5-1	1.24184	0.99687	1.24574	0.213867	ageDNAextraction ~ methQNorm + eosinophils + lymphocytes + monocytes + neutrophils + Batch	DZ2
chr15	76674750	76675250	tRNA-Lys-CTT-16-1	0.718705	0.580743	1.23756	0.21688	ageDNAextraction ~ methQNorm + eosinophils + lymphocytes + monocytes + neutrophils + Batch	DZ2
chr6	27570250	27570750	tRNA-Leu-CAA-3-1	0.702697	0.570119	1.23254	0.218745	ageDNAextraction ~ methQNorm + eosinophils + lymphocytes + monocytes + neutrophils + Batch	DZ2
chr6	26313250	26313750	tRNA-iMet-CAT-1-3	0.764594	0.620453	1.23232	0.218829	ageDNAextraction ~ methQNorm + eosinophils + lymphocytes + monocytes + neutrophils + Batch	DZ2
chr16	3208750	3209250	tRNA-Pro-TGG-3-3	0.773715	0.628425	1.2312	0.219247	ageDNAextraction ~ methQNorm + eosinophils + lymphocytes + monocytes + neutrophils + Batch	DZ2
chr6	26571750	26572250	tRNA-Ala-AGC-11-1	0.706358	0.574362	1.22981	0.219764	ageDNAextraction ~ methQNorm + eosinophils + lymphocytes + monocytes + neutrophils + Batch	DZ2
chr3	13833750	13834250	tRNA-Sup-CTA-2-1	-0.770199	0.626356	-1.22965	0.219825	ageDNAextraction ~ methQNorm + eosinophils + lymphocytes + monocytes + neutrophils + Batch	DZ2
chr6	26312000	26312500	tRNA-Gln-TTG-3-2	0.736268	0.600125	1.22686	0.220871	ageDNAextraction ~ methQNorm + eosinophils + lymphocytes + monocytes + neutrophils + Batch	DZ2
chr14	21125500	21126000	tRNA-Tyr-GTA-4-1	0.700709	0.571255	1.22661	0.220963	ageDNAextraction ~ methQNorm + eosinophils + lymphocytes + monocytes + neutrophils + Batch	DZ2
chr6	26311750	26312250	tRNA-Gln-TTG-3-2	0.732602	0.598104	1.22487	0.221617	ageDNAextraction ~ methQNorm + eosinophils + lymphocytes + monocytes + neutrophils + Batch	DZ2
chr2	203484250	203484750	tRNA-Tyr-GTA-chr2-12	0.724511	0.595499	1.21665	0.224728	ageDNAextraction ~ methQNorm + eosinophils + lymphocytes + monocytes + neutrophils + Batch	DZ2
chr1	144308250	144308750	tRNA-Asn-GTT-16-2	-0.974632	0.802895	-1.2139	0.225775	ageDNAextraction ~ methQNorm + eosinophils + lymphocytes + monocytes + neutrophils + Batch	DZ2	High Signal Region
chr6	27463500	27464000	tRNA-Ser-AGA-2-3	0.685407	0.566232	1.21047	0.227084	ageDNAextraction ~ methQNorm + eosinophils + lymphocytes + monocytes + neutrophils + Batch	DZ2
chr1	17198750	17199250	tRNA-Glu-TTC-3-1	0.767062	0.633891	1.21008	0.227232	ageDNAextraction ~ methQNorm + eosinophils + lymphocytes + monocytes + neutrophils + Batch	DZ2	High Signal Region
chr16	3237750	3238250	tRNA-Pro-TGG-3-5	0.692654	0.572408	1.21007	0.227237	ageDNAextraction ~ methQNorm + eosinophils + lymphocytes + monocytes + neutrophils + Batch	DZ2
chr1	161591500	161592000	tRNA-Asn-GTT-17-1	0.827543	0.685311	1.20754	0.228207	ageDNAextraction ~ methQNorm + eosinophils + lymphocytes + monocytes + neutrophils + Batch	DZ2
chr6	27688750	27689250	tRNA-Leu-TAA-2-1	0.691889	0.573447	1.20654	0.228591	ageDNAextraction ~ methQNorm + eosinophils + lymphocytes + monocytes + neutrophils + Batch	DZ2
chr1	143879500	143880000	tRNA-Asn-GTT-10-1	0.709267	0.588101	1.20603	0.228789	ageDNAextraction ~ methQNorm + eosinophils + lymphocytes + monocytes + neutrophils + Batch	DZ2	High Signal Region
chr17	73030750	73031250	tRNA-Arg-TCG-3-1	0.864078	0.717014	1.20511	0.229145	ageDNAextraction ~ methQNorm + eosinophils + lymphocytes + monocytes + neutrophils + Batch	DZ2
chr17	8125750	8126250	tRNA-Pro-CGG-1-3	0.8874	0.736413	1.20503	0.229174	ageDNAextraction ~ methQNorm + eosinophils + lymphocytes + monocytes + neutrophils + Batch	DZ2
chr1	147737250	147737750	tRNA-Gln-CTG-4-1	0.699415	0.58078	1.20427	0.229468	ageDNAextraction ~ methQNorm + eosinophils + lymphocytes + monocytes + neutrophils + Batch	DZ2
chr12	129715750	129716250	tRNA-Ile-AAT-11-1	0.691688	0.574697	1.20357	0.229737	ageDNAextraction ~ methQNorm + eosinophils + lymphocytes + monocytes + neutrophils + Batch	DZ2
chr19	50038000	50038500	tRNA-Lys-TTT-12-1	-0.689279	0.572702	-1.20356	0.229743	ageDNAextraction ~ methQNorm + eosinophils + lymphocytes + monocytes + neutrophils + Batch	DZ2
chr15	45493250	45493750	tRNA-His-GTG-1-9	-0.684102	0.568878	-1.20255	0.230133	ageDNAextraction ~ methQNorm + eosinophils + lymphocytes + monocytes + neutrophils + Batch	DZ2
chr6	26322750	26323250	tRNA-Arg-TCG-2-1	0.689493	0.573668	1.2019	0.230382	ageDNAextraction ~ methQNorm + eosinophils + lymphocytes + monocytes + neutrophils + Batch	DZ2
chr6	28661000	28661500	tRNA-Lys-TTT-13-1	1.19397	0.994553	1.20051	0.230922	ageDNAextraction ~ methQNorm + eosinophils + lymphocytes + monocytes + neutrophils + Batch	DZ2
chr6	28703000	28703500	tRNA-Val-AAC-6-1	-1.17133	0.978601	-1.19694	0.232307	ageDNAextraction ~ methQNorm + eosinophils + lymphocytes + monocytes + neutrophils + Batch	DZ2
chr6	28616000	28616500	tRNA-Thr-CGT-3-1	-1.19372	0.99928	-1.19458	0.233227	ageDNAextraction ~ methQNorm + eosinophils + lymphocytes + monocytes + neutrophils + Batch	DZ2
chr6	26533000	26533500	tRNA-Thr-AGT-2-1	0.780344	0.653692	1.19375	0.233552	ageDNAextraction ~ methQNorm + eosinophils + lymphocytes + monocytes + neutrophils + Batch	DZ2
chr6	28615500	28616000	tRNA-Thr-CGT-3-1	1.19465	1.00487	1.18886	0.235467	ageDNAextraction ~ methQNorm + eosinophils + lymphocytes + monocytes + neutrophils + Batch	DZ2
chr19	32486500	32487000	tRNA-Gln-CTG-chr19-4	-0.702627	0.591615	-1.18764	0.235946	ageDNAextraction ~ methQNorm + eosinophils + lymphocytes + monocytes + neutrophils + Batch	DZ2
chr8	67026250	67026750	tRNA-Tyr-GTA-5-2	0.776625	0.656355	1.18324	0.237684	ageDNAextraction ~ methQNorm + eosinophils + lymphocytes + monocytes + neutrophils + Batch	DZ2
chr1	144839500	144840000	tRNA-Gln-CTG-8-1	0.736681	0.623327	1.18185	0.238232	ageDNAextraction ~ methQNorm + eosinophils + lymphocytes + monocytes + neutrophils + Batch	DZ2	High Signal Region
chr19	41747750	41748250	tRNA-Lys-TTT-10-1	0.722564	0.611623	1.18139	0.238417	ageDNAextraction ~ methQNorm + eosinophils + lymphocytes + monocytes + neutrophils + Batch	DZ2
chr6	28863500	28864000	tRNA-Leu-CAA-1-1	1.14468	0.969892	1.18021	0.238883	ageDNAextraction ~ methQNorm + eosinophils + lymphocytes + monocytes + neutrophils + Batch	DZ2
chr15	45490500	45491000	tRNA-His-GTG-1-7	0.685306	0.582815	1.17585	0.240618	ageDNAextraction ~ methQNorm + eosinophils + lymphocytes + monocytes + neutrophils + Batch	DZ2
chr19	32486750	32487250	tRNA-Gln-CTG-chr19-4	-0.703755	0.599167	-1.17456	0.241136	ageDNAextraction ~ methQNorm + eosinophils + lymphocytes + monocytes + neutrophils + Batch	DZ2
chr14	21127750	21128250	tRNA-Tyr-GTA-7-1	0.681415	0.582255	1.1703	0.24284	ageDNAextraction ~ methQNorm + eosinophils + lymphocytes + monocytes + neutrophils + Batch	DZ2
chr6	28442250	28442750	tRNA-Thr-TGT-1-1	-0.746413	0.638336	-1.16931	0.243239	ageDNAextraction ~ methQNorm + eosinophils + lymphocytes + monocytes + neutrophils + Batch	DZ2
chr17	38238500	38239000	tRNA-Val-TAC-chr17-24	0.697377	0.598661	1.16489	0.245019	ageDNAextraction ~ methQNorm + eosinophils + lymphocytes + monocytes + neutrophils + Batch	DZ2
chr1	16873750	16874250	tRNA-Val-CAC-11-1	-0.667041	0.574257	-1.16157	0.246365	ageDNAextraction ~ methQNorm + eosinophils + lymphocytes + monocytes + neutrophils + Batch	DZ2	High Signal Region
chr6	27551250	27551750	tRNA-Asp-GTC-3-1	-0.672568	0.579703	-1.1602	0.246924	ageDNAextraction ~ methQNorm + eosinophils + lymphocytes + monocytes + neutrophils + Batch	DZ2
chr6	27487000	27487500	tRNA-Gln-CTG-1-2	0.743555	0.641205	1.15962	0.247157	ageDNAextraction ~ methQNorm + eosinophils + lymphocytes + monocytes + neutrophils + Batch	DZ2
chr6	28693500	28694000	tRNA-Thr-AGT-3-1	1.12911	0.97567	1.15726	0.248117	ageDNAextraction ~ methQNorm + eosinophils + lymphocytes + monocytes + neutrophils + Batch	DZ2
chr1	566000	566500	tRNA-Tyr-GTA-chr1-127	0.665487	0.578978	1.14942	0.251331	ageDNAextraction ~ methQNorm + eosinophils + lymphocytes + monocytes + neutrophils + Batch	DZ2	High Signal Region
chr5	58859750	58860250	tRNA-Sup-CTA-chr5-1	-0.66228	0.579163	-1.14351	0.253769	ageDNAextraction ~ methQNorm + eosinophils + lymphocytes + monocytes + neutrophils + Batch	DZ2
chr17	8089500	8090000	tRNA-Trp-CCA-3-3	0.930107	0.813729	1.14302	0.253974	ageDNAextraction ~ methQNorm + eosinophils + lymphocytes + monocytes + neutrophils + Batch	DZ2
chr7	149286000	149286500	tRNA-Cys-GCA-3-1	0.663352	0.580475	1.14277	0.254075	ageDNAextraction ~ methQNorm + eosinophils + lymphocytes + monocytes + neutrophils + Batch	DZ2
chr4	124429750	124430250	tRNA-Cys-GCA-2-1	0.683127	0.598741	1.14094	0.254837	ageDNAextraction ~ methQNorm + eosinophils + lymphocytes + monocytes + neutrophils + Batch	DZ2
chr12	125412250	125412750	tRNA-Phe-GAA-1-4	0.731526	0.641451	1.14042	0.255051	ageDNAextraction ~ methQNorm + eosinophils + lymphocytes + monocytes + neutrophils + Batch	DZ2	Low Mappability
chr6	27198250	27198750	tRNA-Leu-TAA-4-1	0.650351	0.570417	1.14013	0.255172	ageDNAextraction ~ methQNorm + eosinophils + lymphocytes + monocytes + neutrophils + Batch	DZ2
chr6	27446500	27447000	tRNA-Ser-AGA-2-2	0.729528	0.640426	1.13913	0.255589	ageDNAextraction ~ methQNorm + eosinophils + lymphocytes + monocytes + neutrophils + Batch	DZ2
chr17	37017750	37018250	tRNA-Cys-GCA-14-1	0.649153	0.571095	1.13668	0.25661	ageDNAextraction ~ methQNorm + eosinophils + lymphocytes + monocytes + neutrophils + Batch	DZ2
chr17	19763750	19764250	tRNA-Gly-CCC-3-1	0.66046	0.585694	1.12765	0.260399	ageDNAextraction ~ methQNorm + eosinophils + lymphocytes + monocytes + neutrophils + Batch	DZ2
chr6	27870250	27870750	tRNA-Gly-GCC-2-3	-0.717521	0.636697	-1.12694	0.260698	ageDNAextraction ~ methQNorm + eosinophils + lymphocytes + monocytes + neutrophils + Batch	DZ2
chr6	28611000	28611500	tRNA-Ala-TGC-2-1	-0.975048	0.86918	-1.1218	0.262875	ageDNAextraction ~ methQNorm + eosinophils + lymphocytes + monocytes + neutrophils + Batch	DZ2
chr8	67026250	67026750	tRNA-Ala-AGC-8-2	0.731104	0.652265	1.12087	0.263271	ageDNAextraction ~ methQNorm + eosinophils + lymphocytes + monocytes + neutrophils + Batch	DZ2
chr6	27529750	27530250	tRNA-Arg-TCT-5-1	-0.640713	0.572042	-1.12005	0.263621	ageDNAextraction ~ methQNorm + eosinophils + lymphocytes + monocytes + neutrophils + Batch	DZ2
chr1	148000750	148001250	tRNA-Asn-GTT-7-1	0.64683	0.580512	1.11424	0.266099	ageDNAextraction ~ methQNorm + eosinophils + lymphocytes + monocytes + neutrophils + Batch	DZ2	High Signal Region
chr1	7990250	7990750	tRNA-Und-NNN-4-1	0.657924	0.590957	1.11332	0.266493	ageDNAextraction ~ methQNorm + eosinophils + lymphocytes + monocytes + neutrophils + Batch	DZ2
chr17	8089250	8089750	tRNA-Trp-CCA-3-3	0.757738	0.682085	1.11091	0.267525	ageDNAextraction ~ methQNorm + eosinophils + lymphocytes + monocytes + neutrophils + Batch	DZ2
chr11	109035750	109036250	tRNA-Ser-AGA-6-1	-0.62911	0.566375	-1.11077	0.267589	ageDNAextraction ~ methQNorm + eosinophils + lymphocytes + monocytes + neutrophils + Batch	DZ2
chr17	19764000	19764500	tRNA-Gly-CCC-3-1	0.655656	0.590287	1.11074	0.2676	ageDNAextraction ~ methQNorm + eosinophils + lymphocytes + monocytes + neutrophils + Batch	DZ2
chr11	75946750	75947250	tRNA-Pro-TGG-2-1	0.770273	0.694854	1.10854	0.268547	ageDNAextraction ~ methQNorm + eosinophils + lymphocytes + monocytes + neutrophils + Batch	DZ2
chr6	27570000	27570500	tRNA-Leu-CAA-3-1	0.653392	0.591275	1.10506	0.270052	ageDNAextraction ~ methQNorm + eosinophils + lymphocytes + monocytes + neutrophils + Batch	DZ2
chr1	249167750	249168250	tRNA-Leu-CAA-4-1	-0.817538	0.741074	-1.10318	0.270864	ageDNAextraction ~ methQNorm + eosinophils + lymphocytes + monocytes + neutrophils + Batch	DZ2
chr16	2977250	2977750	tRNA-Lys-CTT-chr16-1	0.634798	0.576489	1.10115	0.271746	ageDNAextraction ~ methQNorm + eosinophils + lymphocytes + monocytes + neutrophils + Batch	DZ2
chr6	27551000	27551500	tRNA-Asp-GTC-3-1	-0.632812	0.575204	-1.10015	0.272178	ageDNAextraction ~ methQNorm + eosinophils + lymphocytes + monocytes + neutrophils + Batch	DZ2
chr14	21078000	21078500	tRNA-Leu-AAG-2-3	0.683265	0.622176	1.09819	0.273034	ageDNAextraction ~ methQNorm + eosinophils + lymphocytes + monocytes + neutrophils + Batch	DZ2
chr13	95201500	95202000	tRNA-Phe-GAA-1-5	0.864394	0.788529	1.09621	0.273896	ageDNAextraction ~ methQNorm + eosinophils + lymphocytes + monocytes + neutrophils + Batch	DZ2
chr6	28446250	28446750	tRNA-Leu-AAG-4-1	-0.642421	0.586728	-1.09492	0.27446	ageDNAextraction ~ methQNorm + eosinophils + lymphocytes + monocytes + neutrophils + Batch	DZ2
chr1	147780750	147781250	tRNA-Glu-TTC-6-1	-0.634362	0.579416	-1.09483	0.2745	ageDNAextraction ~ methQNorm + eosinophils + lymphocytes + monocytes + neutrophils + Batch	DZ2
chr6	27870250	27870750	tRNA-iMet-CAT-1-7	-0.699527	0.639302	-1.0942	0.274774	ageDNAextraction ~ methQNorm + eosinophils + lymphocytes + monocytes + neutrophils + Batch	DZ2
chr1	39969750	39970250	tRNA-Lys-CTT-12-1	-0.622986	0.569807	-1.09333	0.275158	ageDNAextraction ~ methQNorm + eosinophils + lymphocytes + monocytes + neutrophils + Batch	DZ2
chr10	22852250	22852750	tRNA-Pro-GGG-1-1	-0.649622	0.595774	-1.09038	0.276449	ageDNAextraction ~ methQNorm + eosinophils + lymphocytes + monocytes + neutrophils + Batch	DZ2
chr1	36325750	36326250	tRNA-Thr-CGT-chr1-118	-0.62605	0.57604	-1.08682	0.27802	ageDNAextraction ~ methQNorm + eosinophils + lymphocytes + monocytes + neutrophils + Batch	DZ2
chr14	91726250	91726750	tRNA-Leu-CAA-chr14-11	0.620843	0.571404	1.08652	0.27815	ageDNAextraction ~ methQNorm + eosinophils + lymphocytes + monocytes + neutrophils + Batch	DZ2
chr19	36066500	36067000	tRNA-Lys-CTT-10-1	0.621149	0.571993	1.08594	0.278409	ageDNAextraction ~ methQNorm + eosinophils + lymphocytes + monocytes + neutrophils + Batch	DZ2	High Signal Region
chr6	27560250	27560750	tRNA-iMet-CAT-1-6	0.623206	0.574493	1.08479	0.278914	ageDNAextraction ~ methQNorm + eosinophils + lymphocytes + monocytes + neutrophils + Batch	DZ2
chr6	26305500	26306000	tRNA-Ser-GCT-6-1	0.616937	0.569146	1.08397	0.279278	ageDNAextraction ~ methQNorm + eosinophils + lymphocytes + monocytes + neutrophils + Batch	DZ2
chr6	28864000	28864500	tRNA-Leu-CAA-1-1	1.06528	0.983023	1.08368	0.279408	ageDNAextraction ~ methQNorm + eosinophils + lymphocytes + monocytes + neutrophils + Batch	DZ2
chr1	149278500	149279000	tRNA-Glu-TTC-10-1	0.62548	0.57777	1.08258	0.279896	ageDNAextraction ~ methQNorm + eosinophils + lymphocytes + monocytes + neutrophils + Batch	DZ2
chr17	66015750	66016250	tRNA-Arg-CCG-2-1	0.621897	0.575154	1.08127	0.280475	ageDNAextraction ~ methQNorm + eosinophils + lymphocytes + monocytes + neutrophils + Batch	DZ2
chr8	111946500	111947000	tRNA-Cys-GCA-chr8-6	-0.637331	0.590329	-1.07962	0.281209	ageDNAextraction ~ methQNorm + eosinophils + lymphocytes + monocytes + neutrophils + Batch	DZ2
chr2	131031000	131031500	tRNA-Undet-NNN-chr2-20	-0.619332	0.576656	-1.07401	0.283713	ageDNAextraction ~ methQNorm + eosinophils + lymphocytes + monocytes + neutrophils + Batch	DZ2
chr1	149211750	149212250	tRNA-Asn-GTT-22-1	0.640867	0.596892	1.07367	0.283862	ageDNAextraction ~ methQNorm + eosinophils + lymphocytes + monocytes + neutrophils + Batch	DZ2
chr16	22308500	22309000	tRNA-Leu-AAG-2-4	0.828571	0.775054	1.06905	0.285937	ageDNAextraction ~ methQNorm + eosinophils + lymphocytes + monocytes + neutrophils + Batch	DZ2
chr17	73031250	73031750	tRNA-Arg-TCG-3-1	0.618844	0.579711	1.0675	0.286632	ageDNAextraction ~ methQNorm + eosinophils + lymphocytes + monocytes + neutrophils + Batch	DZ2
chr16	3208500	3209000	tRNA-Pro-TGG-3-3	0.742195	0.695697	1.06684	0.286933	ageDNAextraction ~ methQNorm + eosinophils + lymphocytes + monocytes + neutrophils + Batch	DZ2
chr1	94312750	94313250	tRNA-Arg-TCT-1-1	-0.745087	0.699231	-1.06558	0.2875	ageDNAextraction ~ methQNorm + eosinophils + lymphocytes + monocytes + neutrophils + Batch	DZ2
chr17	36908000	36908500	tRNA-Asn-GTT-2-5	0.634262	0.595951	1.06429	0.288084	ageDNAextraction ~ methQNorm + eosinophils + lymphocytes + monocytes + neutrophils + Batch	DZ2
chr17	22026250	22026750	nmt-tRNA-Tyr-GTA-chr17-32	-0.622594	0.585826	-1.06276	0.288774	ageDNAextraction ~ methQNorm + eosinophils + lymphocytes + monocytes + neutrophils + Batch	DZ2
chr6	27228250	27228750	tRNA-Ile-AAT-chr6-37	0.628791	0.592401	1.06143	0.289379	ageDNAextraction ~ methQNorm + eosinophils + lymphocytes + monocytes + neutrophils + Batch	DZ2
chr6	27065000	27065500	tRNA-Ser-GCT-1-1	0.633628	0.598326	1.059	0.29048	ageDNAextraction ~ methQNorm + eosinophils + lymphocytes + monocytes + neutrophils + Batch	DZ2
chr6	18836250	18836750	tRNA-Gln-CTG-1-1	-0.606517	0.573486	-1.0576	0.291119	ageDNAextraction ~ methQNorm + eosinophils + lymphocytes + monocytes + neutrophils + Batch	DZ2
chr6	26758500	26759000	tRNA-Met-CAT-4-2	0.62691	0.592983	1.05722	0.291293	ageDNAextraction ~ methQNorm + eosinophils + lymphocytes + monocytes + neutrophils + Batch	DZ2	High Signal Region
chr15	40885750	40886250	tRNA-Ser-GCT-4-2	0.649217	0.615177	1.05533	0.292151	ageDNAextraction ~ methQNorm + eosinophils + lymphocytes + monocytes + neutrophils + Batch	DZ2
chr11	59319250	59319750	tRNA-Leu-TAA-3-1	0.615759	0.583627	1.05506	0.292278	ageDNAextraction ~ methQNorm + eosinophils + lymphocytes + monocytes + neutrophils + Batch	DZ2
chr16	3225750	3226250	tRNA-Lys-CTT-2-5	0.603388	0.572087	1.05471	0.292435	ageDNAextraction ~ methQNorm + eosinophils + lymphocytes + monocytes + neutrophils + Batch	DZ2
chr8	66609250	66609750	tRNA-Tyr-GTA-9-1	0.622503	0.590583	1.05405	0.292738	ageDNAextraction ~ methQNorm + eosinophils + lymphocytes + monocytes + neutrophils + Batch	DZ2
chr1	149680000	149680500	tRNA-Gly-CCC-6-1	0.604024	0.57338	1.05344	0.293015	ageDNAextraction ~ methQNorm + eosinophils + lymphocytes + monocytes + neutrophils + Batch	DZ2
chr6	28746250	28746750	tRNA-Ala-AGC-23-1	1.05361	1.00181	1.0517	0.293811	ageDNAextraction ~ methQNorm + eosinophils + lymphocytes + monocytes + neutrophils + Batch	DZ2
chr5	180601000	180601500	tRNA-Leu-AAG-1-3	0.619156	0.590725	1.04813	0.295452	ageDNAextraction ~ methQNorm + eosinophils + lymphocytes + monocytes + neutrophils + Batch	DZ2	High Signal Region
chr4	39089750	39090250	tRNA-Undet-NNN-chr4-5	0.612899	0.585192	1.04735	0.295812	ageDNAextraction ~ methQNorm + eosinophils + lymphocytes + monocytes + neutrophils + Batch	DZ2
chr6	27177250	27177750	tRNA-Ser-CGA-2-1	0.617853	0.590439	1.04643	0.296234	ageDNAextraction ~ methQNorm + eosinophils + lymphocytes + monocytes + neutrophils + Batch	DZ2
chr1	205443000	205443500	tRNA-Lys-TTT-8-1	-0.628248	0.601532	-1.04441	0.297164	ageDNAextraction ~ methQNorm + eosinophils + lymphocytes + monocytes + neutrophils + Batch	DZ2
chr7	149007250	149007750	tRNA-Cys-GCA-1-1	0.614097	0.588328	1.0438	0.297447	ageDNAextraction ~ methQNorm + eosinophils + lymphocytes + monocytes + neutrophils + Batch	DZ2
chr1	249168000	249168500	tRNA-Leu-CAA-4-1	-0.731394	0.701168	-1.04311	0.297767	ageDNAextraction ~ methQNorm + eosinophils + lymphocytes + monocytes + neutrophils + Batch	DZ2
chr16	3245750	3246250	tRNA-Lys-CTT-14-1	0.614885	0.589983	1.04221	0.298183	ageDNAextraction ~ methQNorm + eosinophils + lymphocytes + monocytes + neutrophils + Batch	DZ2
chr14	21149500	21150000	tRNA-Thr-TGT-5-1	0.7157	0.687287	1.04134	0.298584	ageDNAextraction ~ methQNorm + eosinophils + lymphocytes + monocytes + neutrophils + Batch	DZ2
chr6	27509250	27509750	tRNA-Ser-AGA-1-1	0.605972	0.582304	1.04065	0.298907	ageDNAextraction ~ methQNorm + eosinophils + lymphocytes + monocytes + neutrophils + Batch	DZ2
chr14	23398750	23399250	tRNA-Arg-ACG-1-3	0.677296	0.651158	1.04014	0.299141	ageDNAextraction ~ methQNorm + eosinophils + lymphocytes + monocytes + neutrophils + Batch	DZ2
chr1	161409750	161410250	tRNA-Gly-TCC-4-1	0.685224	0.660412	1.03757	0.300335	ageDNAextraction ~ methQNorm + eosinophils + lymphocytes + monocytes + neutrophils + Batch	DZ2	High Signal Region
chr6	28805750	28806250	tRNA-Ala-AGC-2-1	1.02111	0.987201	1.03434	0.301837	ageDNAextraction ~ methQNorm + eosinophils + lymphocytes + monocytes + neutrophils + Batch	DZ2
chr6	26537500	26538000	tRNA-Arg-ACG-1-2	-0.650235	0.628872	-1.03397	0.302011	ageDNAextraction ~ methQNorm + eosinophils + lymphocytes + monocytes + neutrophils + Batch	DZ2
chr6	26555000	26555500	tRNA-Pro-AGG-2-2	0.590346	0.573551	1.02928	0.304205	ageDNAextraction ~ methQNorm + eosinophils + lymphocytes + monocytes + neutrophils + Batch	DZ2
chr10	22852500	22853000	tRNA-Pro-GGG-1-1	0.60052	0.585063	1.02642	0.305549	ageDNAextraction ~ methQNorm + eosinophils + lymphocytes + monocytes + neutrophils + Batch	DZ2
chr2	132143000	132143500	nmt-tRNA-Gln-TTG-9-1	-0.656456	0.64143	-1.02343	0.306959	ageDNAextraction ~ methQNorm + eosinophils + lymphocytes + monocytes + neutrophils + Batch	DZ2
chr11	113433000	113433500	tRNA-Leu-TAA-chr11-12	-0.593358	0.580979	-1.02131	0.30796	ageDNAextraction ~ methQNorm + eosinophils + lymphocytes + monocytes + neutrophils + Batch	DZ2
chr14	21151250	21151750	tRNA-Tyr-GTA-5-5	0.695756	0.681303	1.02121	0.308004	ageDNAextraction ~ methQNorm + eosinophils + lymphocytes + monocytes + neutrophils + Batch	DZ2
chr1	145396500	145397000	tRNA-His-GTG-1-1	0.624176	0.6131	1.01807	0.309496	ageDNAextraction ~ methQNorm + eosinophils + lymphocytes + monocytes + neutrophils + Batch	DZ2	High Signal Region
chr6	28784750	28785250	tRNA-Ala-TGC-5-1	1.03054	1.01391	1.0164	0.310285	ageDNAextraction ~ methQNorm + eosinophils + lymphocytes + monocytes + neutrophils + Batch	DZ2
chr1	150017250	150017750	tRNA-Ala-AGC-20-1	0.585823	0.580086	1.00989	0.31339	ageDNAextraction ~ methQNorm + eosinophils + lymphocytes + monocytes + neutrophils + Batch	DZ2
chr6	28794750	28795250	tRNA-Asp-ATC-chr6-103	0.984005	0.974574	1.00968	0.313492	ageDNAextraction ~ methQNorm + eosinophils + lymphocytes + monocytes + neutrophils + Batch	DZ2
chr1	249168000	249168500	tRNA-Glu-CTC-2-1	-0.695991	0.695795	-1.00028	0.318008	ageDNAextraction ~ methQNorm + eosinophils + lymphocytes + monocytes + neutrophils + Batch	DZ2
chr11	59318250	59318750	tRNA-Val-TAC-2-1	0.64844	0.649468	0.998417	0.318909	ageDNAextraction ~ methQNorm + eosinophils + lymphocytes + monocytes + neutrophils + Batch	DZ2
chr12	98898000	98898500	tRNA-Trp-CCA-4-1	-0.682144	0.683244	-0.99839	0.318923	ageDNAextraction ~ methQNorm + eosinophils + lymphocytes + monocytes + neutrophils + Batch	DZ2
chr6	28505250	28505750	tRNA-Ile-TAT-3-1	-0.982853	0.986166	-0.99664	0.31977	ageDNAextraction ~ methQNorm + eosinophils + lymphocytes + monocytes + neutrophils + Batch	DZ2
chr16	3238000	3238500	tRNA-Pro-TGG-3-5	0.568982	0.57287	0.993213	0.321434	ageDNAextraction ~ methQNorm + eosinophils + lymphocytes + monocytes + neutrophils + Batch	DZ2
chr7	96770500	96771000	tRNA-Lys-CTT-chr7-30	-0.564587	0.569482	-0.991404	0.322315	ageDNAextraction ~ methQNorm + eosinophils + lymphocytes + monocytes + neutrophils + Batch	DZ2
chr7	139025000	139025500	tRNA-Arg-CCT-4-1	0.600353	0.607158	0.988792	0.323589	ageDNAextraction ~ methQNorm + eosinophils + lymphocytes + monocytes + neutrophils + Batch	DZ2
chr6	26572000	26572500	tRNA-Ala-AGC-11-1	0.576565	0.584477	0.986463	0.324728	ageDNAextraction ~ methQNorm + eosinophils + lymphocytes + monocytes + neutrophils + Batch	DZ2
chr11	9296750	9297250	tRNA-Leu-CAA-5-1	0.581792	0.590204	0.985749	0.325078	ageDNAextraction ~ methQNorm + eosinophils + lymphocytes + monocytes + neutrophils + Batch	DZ2
chr4	40908750	40909250	tRNA-Gln-TTG-6-1	0.572455	0.580743	0.985727	0.325089	ageDNAextraction ~ methQNorm + eosinophils + lymphocytes + monocytes + neutrophils + Batch	DZ2
chr6	28911000	28911500	tRNA-Leu-AAG-2-2	0.90054	0.914716	0.984503	0.325689	ageDNAextraction ~ methQNorm + eosinophils + lymphocytes + monocytes + neutrophils + Batch	DZ2
chr6	28694750	28695250	tRNA-Phe-GAA-11-1	-0.963854	0.979638	-0.983887	0.325991	ageDNAextraction ~ methQNorm + eosinophils + lymphocytes + monocytes + neutrophils + Batch	DZ2
chr6	27251500	27252000	tRNA-Ile-AAT-10-1	0.57257	0.582386	0.983145	0.326356	ageDNAextraction ~ methQNorm + eosinophils + lymphocytes + monocytes + neutrophils + Batch	DZ2
chr6	27573250	27573750	tRNA-Leu-CAA-2-1	0.556343	0.566534	0.982012	0.326912	ageDNAextraction ~ methQNorm + eosinophils + lymphocytes + monocytes + neutrophils + Batch	DZ2
chr1	145385250	145385750	tRNA-Asn-GTT-20-1	0.623074	0.637802	0.976909	0.329429	ageDNAextraction ~ methQNorm + eosinophils + lymphocytes + monocytes + neutrophils + Batch	DZ2	High Signal Region
chr6	28663250	28663750	tRNA-Ala-CGC-5-1	0.9423	0.965338	0.976134	0.329811	ageDNAextraction ~ methQNorm + eosinophils + lymphocytes + monocytes + neutrophils + Batch	DZ2
chr6	26751500	26752000	tRNA-Ala-AGC-21-1	0.707222	0.724608	0.976006	0.329875	ageDNAextraction ~ methQNorm + eosinophils + lymphocytes + monocytes + neutrophils + Batch	DZ2	High Signal Region
chr7	149309750	149310250	tRNA-Cys-GCA-19-1	-0.554398	0.569955	-0.972704	0.331511	ageDNAextraction ~ methQNorm + eosinophils + lymphocytes + monocytes + neutrophils + Batch	DZ2
chr11	59318500	59319000	tRNA-Val-TAC-2-1	0.635421	0.653577	0.972221	0.331751	ageDNAextraction ~ methQNorm + eosinophils + lymphocytes + monocytes + neutrophils + Batch	DZ2
chr6	26286750	26287250	tRNA-iMet-CAT-1-2	0.567907	0.584586	0.971468	0.332125	ageDNAextraction ~ methQNorm + eosinophils + lymphocytes + monocytes + neutrophils + Batch	DZ2
chr6	27064750	27065250	tRNA-Ser-GCT-1-1	0.568134	0.586272	0.969063	0.333321	ageDNAextraction ~ methQNorm + eosinophils + lymphocytes + monocytes + neutrophils + Batch	DZ2
chr5	180649250	180649750	tRNA-Val-CAC-1-5	0.668361	0.690198	0.968361	0.333671	ageDNAextraction ~ methQNorm + eosinophils + lymphocytes + monocytes + neutrophils + Batch	DZ2	High Signal Region
chr12	74851250	74851750	tRNA-Gln-CTG-12-1	-0.553806	0.572053	-0.968101	0.3338	ageDNAextraction ~ methQNorm + eosinophils + lymphocytes + monocytes + neutrophils + Batch	DZ2
chr9	83179500	83180000	tRNA-Tyr-ATA-chr9-2	-0.57205	0.591078	-0.967808	0.333947	ageDNAextraction ~ methQNorm + eosinophils + lymphocytes + monocytes + neutrophils + Batch	DZ2
chr6	27870000	27870500	tRNA-iMet-CAT-1-7	-0.568943	0.589948	-0.964396	0.335651	ageDNAextraction ~ methQNorm + eosinophils + lymphocytes + monocytes + neutrophils + Batch	DZ2
chr12	70220750	70221250	tRNA-Cys-GCA-chr12-14	-0.561955	0.583999	-0.962255	0.336723	ageDNAextraction ~ methQNorm + eosinophils + lymphocytes + monocytes + neutrophils + Batch	DZ2
chr14	73429250	73429750	tRNA-Cys-GCA-8-1	0.57455	0.597611	0.961412	0.337146	ageDNAextraction ~ methQNorm + eosinophils + lymphocytes + monocytes + neutrophils + Batch	DZ2
chr6	27487250	27487750	tRNA-Gln-CTG-1-2	0.602213	0.62848	0.958207	0.338757	ageDNAextraction ~ methQNorm + eosinophils + lymphocytes + monocytes + neutrophils + Batch	DZ2
chr11	59318500	59319000	tRNA-Arg-TCT-3-2	0.620332	0.64908	0.955709	0.340015	ageDNAextraction ~ methQNorm + eosinophils + lymphocytes + monocytes + neutrophils + Batch	DZ2
chr6	26553250	26553750	tRNA-Ala-CGC-1-1	0.551854	0.577785	0.95512	0.340313	ageDNAextraction ~ methQNorm + eosinophils + lymphocytes + monocytes + neutrophils + Batch	DZ2
chr15	89878250	89878750	tRNA-Arg-TCG-1-1	0.659347	0.691	0.954192	0.340781	ageDNAextraction ~ methQNorm + eosinophils + lymphocytes + monocytes + neutrophils + Batch	DZ2
chr1	147719000	147719500	tRNA-Asn-ATT-1-1	0.550778	0.577634	0.953507	0.341128	ageDNAextraction ~ methQNorm + eosinophils + lymphocytes + monocytes + neutrophils + Batch	DZ2	High Signal Region
chr6	28956500	28957000	tRNA-Leu-AAG-3-1	0.967837	1.01505	0.953486	0.341138	ageDNAextraction ~ methQNorm + eosinophils + lymphocytes + monocytes + neutrophils + Batch	DZ2
chr21	18826750	18827250	tRNA-Gly-GCC-1-5	-0.551687	0.580459	-0.950431	0.342685	ageDNAextraction ~ methQNorm + eosinophils + lymphocytes + monocytes + neutrophils + Batch	DZ2
chr1	147737000	147737500	tRNA-Gln-CTG-4-1	0.579084	0.61107	0.947655	0.344094	ageDNAextraction ~ methQNorm + eosinophils + lymphocytes + monocytes + neutrophils + Batch	DZ2
chr6	28770250	28770750	tRNA-Ala-TGC-7-1	-0.934489	0.986689	-0.947095	0.344379	ageDNAextraction ~ methQNorm + eosinophils + lymphocytes + monocytes + neutrophils + Batch	DZ2
chr17	37309750	37310250	tRNA-Cys-GCA-2-3	0.576244	0.608587	0.946855	0.344501	ageDNAextraction ~ methQNorm + eosinophils + lymphocytes + monocytes + neutrophils + Batch	DZ2
chr6	28758500	28759000	tRNA-Phe-GAA-1-1	0.9255	0.979133	0.945225	0.345331	ageDNAextraction ~ methQNorm + eosinophils + lymphocytes + monocytes + neutrophils + Batch	DZ2
chr6	28703250	28703750	tRNA-Val-AAC-6-1	-0.94213	0.998637	-0.943415	0.346254	ageDNAextraction ~ methQNorm + eosinophils + lymphocytes + monocytes + neutrophils + Batch	DZ2
chr6	28660500	28661000	tRNA-Lys-TTT-13-1	0.901022	0.956143	0.942351	0.346797	ageDNAextraction ~ methQNorm + eosinophils + lymphocytes + monocytes + neutrophils + Batch	DZ2
chr6	26682750	26683250	tRNA-Ala-AGC-12-1	-0.669582	0.710813	-0.941994	0.34698	ageDNAextraction ~ methQNorm + eosinophils + lymphocytes + monocytes + neutrophils + Batch	DZ2	High Signal Region
chr13	31247750	31248250	tRNA-Asn-GTT-2-4	0.573771	0.610968	0.939119	0.348451	ageDNAextraction ~ methQNorm + eosinophils + lymphocytes + monocytes + neutrophils + Batch	DZ2
chr6	28795250	28795750	tRNA-Asp-ATC-chr6-103	0.924345	0.984802	0.93861	0.348712	ageDNAextraction ~ methQNorm + eosinophils + lymphocytes + monocytes + neutrophils + Batch	DZ2
chr8	89144750	89145250	tRNA-Gln-TTG-chr8-10	-0.57168	0.609084	-0.938589	0.348723	ageDNAextraction ~ methQNorm + eosinophils + lymphocytes + monocytes + neutrophils + Batch	DZ2
chr6	27559250	27559750	tRNA-Lys-TTT-4-1	-0.557956	0.59472	-0.938184	0.348931	ageDNAextraction ~ methQNorm + eosinophils + lymphocytes + monocytes + neutrophils + Batch	DZ2
chr6	28641250	28641750	tRNA-Ala-CGC-2-1	0.906015	0.966232	0.937679	0.34919	ageDNAextraction ~ methQNorm + eosinophils + lymphocytes + monocytes + neutrophils + Batch	DZ2
chr1	17004500	17005000	tRNA-Gly-CCC-4-1	0.550934	0.590538	0.932936	0.351629	ageDNAextraction ~ methQNorm + eosinophils + lymphocytes + monocytes + neutrophils + Batch	DZ2	High Signal Region
chr6	27513250	27513750	tRNA-Ser-TGA-2-1	0.543148	0.582945	0.931732	0.35225	ageDNAextraction ~ methQNorm + eosinophils + lymphocytes + monocytes + neutrophils + Batch	DZ2
chr6	28758000	28758500	tRNA-Phe-GAA-1-1	0.910803	0.983102	0.926459	0.354978	ageDNAextraction ~ methQNorm + eosinophils + lymphocytes + monocytes + neutrophils + Batch	DZ2
chr17	8041750	8042250	tRNA-Ser-CGA-1-1	0.546845	0.591263	0.924875	0.3558	ageDNAextraction ~ methQNorm + eosinophils + lymphocytes + monocytes + neutrophils + Batch	DZ2
chr8	67026000	67026500	tRNA-Tyr-GTA-5-2	0.638232	0.691959	0.922356	0.35711	ageDNAextraction ~ methQNorm + eosinophils + lymphocytes + monocytes + neutrophils + Batch	DZ2
chr7	149255000	149255500	tRNA-Tyr-GTA-10-1	0.538219	0.583873	0.921808	0.357395	ageDNAextraction ~ methQNorm + eosinophils + lymphocytes + monocytes + neutrophils + Batch	DZ2
chr7	149052500	149053000	tRNA-Cys-GCA-13-1	-0.524256	0.568932	-0.921474	0.357569	ageDNAextraction ~ methQNorm + eosinophils + lymphocytes + monocytes + neutrophils + Batch	DZ2
chr11	75946500	75947000	tRNA-Pro-AGG-2-4	0.689318	0.748416	0.921035	0.357798	ageDNAextraction ~ methQNorm + eosinophils + lymphocytes + monocytes + neutrophils + Batch	DZ2
chr11	75946500	75947000	tRNA-Pro-TGG-2-1	0.682048	0.740856	0.920622	0.358013	ageDNAextraction ~ methQNorm + eosinophils + lymphocytes + monocytes + neutrophils + Batch	DZ2
chr6	27688500	27689000	tRNA-Leu-TAA-2-1	0.529185	0.575483	0.91955	0.358572	ageDNAextraction ~ methQNorm + eosinophils + lymphocytes + monocytes + neutrophils + Batch	DZ2
chr16	3225250	3225750	tRNA-Lys-CTT-2-5	0.572409	0.623604	0.917904	0.359432	ageDNAextraction ~ methQNorm + eosinophils + lymphocytes + monocytes + neutrophils + Batch	DZ2
chr7	57254000	57254500	nmt-tRNA-Gln-TTG-13-1	-0.568185	0.620295	-0.915991	0.360432	ageDNAextraction ~ methQNorm + eosinophils + lymphocytes + monocytes + neutrophils + Batch	DZ2
chr12	125423750	125424250	tRNA-Asp-GTC-2-10	0.578009	0.631106	0.915867	0.360498	ageDNAextraction ~ methQNorm + eosinophils + lymphocytes + monocytes + neutrophils + Batch	DZ2	Low Mappability
chr3	131950250	131950750	tRNA-Cys-GCA-9-1	0.545973	0.597196	0.914227	0.361357	ageDNAextraction ~ methQNorm + eosinophils + lymphocytes + monocytes + neutrophils + Batch	DZ2
chr1	149711500	149712000	tRNA-Asn-GTT-8-1	0.532166	0.58276	0.913182	0.361906	ageDNAextraction ~ methQNorm + eosinophils + lymphocytes + monocytes + neutrophils + Batch	DZ2
chr6	28918500	28919000	tRNA-Lys-TTT-3-3	0.918379	1.00693	0.912062	0.362493	ageDNAextraction ~ methQNorm + eosinophils + lymphocytes + monocytes + neutrophils + Batch	DZ2
chr1	17216000	17216500	tRNA-Asn-GTT-4-1	0.537374	0.589621	0.911389	0.362847	ageDNAextraction ~ methQNorm + eosinophils + lymphocytes + monocytes + neutrophils + Batch	DZ2	High Signal Region
chr2	132142750	132143250	nmt-tRNA-Gln-TTG-9-1	-0.5843	0.644818	-0.906147	0.36561	ageDNAextraction ~ methQNorm + eosinophils + lymphocytes + monocytes + neutrophils + Batch	DZ2
chr16	3200500	3201000	tRNA-Arg-CCG-1-3	0.57529	0.637588	0.902291	0.367651	ageDNAextraction ~ methQNorm + eosinophils + lymphocytes + monocytes + neutrophils + Batch	DZ2
chr17	37310250	37310750	tRNA-Cys-GCA-2-4	-0.578093	0.640748	-0.902217	0.367691	ageDNAextraction ~ methQNorm + eosinophils + lymphocytes + monocytes + neutrophils + Batch	DZ2
chr5	180615500	180616000	tRNA-Pro-TGG-3-1	0.596184	0.660858	0.902137	0.367733	ageDNAextraction ~ methQNorm + eosinophils + lymphocytes + monocytes + neutrophils + Batch	DZ2	High Signal Region
chr9	77517750	77518250	tRNA-Asp-GTC-4-1	0.543625	0.603407	0.900926	0.368375	ageDNAextraction ~ methQNorm + eosinophils + lymphocytes + monocytes + neutrophils + Batch	DZ2
chr16	3210000	3210500	tRNA-Pro-AGG-3-1	0.553352	0.614403	0.900633	0.368531	ageDNAextraction ~ methQNorm + eosinophils + lymphocytes + monocytes + neutrophils + Batch	DZ2
chr9	112960500	112961000	tRNA-Arg-TCG-6-1	0.558612	0.621251	0.899172	0.369307	ageDNAextraction ~ methQNorm + eosinophils + lymphocytes + monocytes + neutrophils + Batch	DZ2
chr6	27302500	27303000	tRNA-Lys-TTT-6-1	-0.523321	0.582334	-0.898661	0.369579	ageDNAextraction ~ methQNorm + eosinophils + lymphocytes + monocytes + neutrophils + Batch	DZ2
chr6	27300750	27301250	tRNA-iMet-CAT-1-5	0.518297	0.577148	0.89803	0.369915	ageDNAextraction ~ methQNorm + eosinophils + lymphocytes + monocytes + neutrophils + Batch	DZ2
chr1	149079250	149079750	tRNA-Gln-CTG-11-1	0.517605	0.577277	0.896632	0.370659	ageDNAextraction ~ methQNorm + eosinophils + lymphocytes + monocytes + neutrophils + Batch	DZ2
chr6	27870750	27871250	tRNA-Gly-GCC-2-3	-0.572271	0.638411	-0.896399	0.370783	ageDNAextraction ~ methQNorm + eosinophils + lymphocytes + monocytes + neutrophils + Batch	DZ2
chr16	3202750	3203250	tRNA-Arg-CCT-3-1	0.540301	0.603382	0.895454	0.371287	ageDNAextraction ~ methQNorm + eosinophils + lymphocytes + monocytes + neutrophils + Batch	DZ2
chr5	180596500	180597000	tRNA-Val-AAC-1-3	0.546172	0.612932	0.891082	0.373624	ageDNAextraction ~ methQNorm + eosinophils + lymphocytes + monocytes + neutrophils + Batch	DZ2
chr6	26537750	26538250	tRNA-Arg-ACG-1-2	0.652245	0.732094	0.890931	0.373705	ageDNAextraction ~ methQNorm + eosinophils + lymphocytes + monocytes + neutrophils + Batch	DZ2
chr5	180615750	180616250	tRNA-Pro-TGG-3-1	0.572398	0.650939	0.879343	0.379943	ageDNAextraction ~ methQNorm + eosinophils + lymphocytes + monocytes + neutrophils + Batch	DZ2	High Signal Region
chr1	204475750	204476250	tRNA-Lys-TTT-3-2	0.571051	0.649938	0.878623	0.380333	ageDNAextraction ~ methQNorm + eosinophils + lymphocytes + monocytes + neutrophils + Batch	DZ2
chr6	28758250	28758750	tRNA-Phe-GAA-1-1	0.872512	0.997353	0.874827	0.382392	ageDNAextraction ~ methQNorm + eosinophils + lymphocytes + monocytes + neutrophils + Batch	DZ2
chr15	79152750	79153250	tRNA-Lys-CTT-1-2	0.524028	0.599248	0.874476	0.382583	ageDNAextraction ~ methQNorm + eosinophils + lymphocytes + monocytes + neutrophils + Batch	DZ2
chr1	149161500	149162000	tRNA-Glu-TTC-7-1	0.503095	0.576827	0.872178	0.383833	ageDNAextraction ~ methQNorm + eosinophils + lymphocytes + monocytes + neutrophils + Batch	DZ2
chr6	27513500	27514000	tRNA-Ser-TGA-2-1	0.501781	0.576791	0.869954	0.385045	ageDNAextraction ~ methQNorm + eosinophils + lymphocytes + monocytes + neutrophils + Batch	DZ2
chr1	149679750	149680250	tRNA-Gly-CCC-6-1	0.498036	0.57377	0.868006	0.386109	ageDNAextraction ~ methQNorm + eosinophils + lymphocytes + monocytes + neutrophils + Batch	DZ2
chr19	1383500	1384000	tRNA-Asn-GTT-2-6	0.662482	0.766869	0.863879	0.388368	ageDNAextraction ~ methQNorm + eosinophils + lymphocytes + monocytes + neutrophils + Batch	DZ2
chr8	67026000	67026500	tRNA-Ala-AGC-8-2	0.59282	0.686575	0.863444	0.388607	ageDNAextraction ~ methQNorm + eosinophils + lymphocytes + monocytes + neutrophils + Batch	DZ2
chr7	149053750	149054250	tRNA-Tyr-GTA-11-1	0.512213	0.594664	0.861349	0.389758	ageDNAextraction ~ methQNorm + eosinophils + lymphocytes + monocytes + neutrophils + Batch	DZ2
chr6	28574500	28575000	tRNA-Ala-AGC-3-1	-0.857458	0.996101	-0.860814	0.390052	ageDNAextraction ~ methQNorm + eosinophils + lymphocytes + monocytes + neutrophils + Batch	DZ2
chr6	28693750	28694250	tRNA-Thr-AGT-3-1	0.849916	0.987687	0.860512	0.390218	ageDNAextraction ~ methQNorm + eosinophils + lymphocytes + monocytes + neutrophils + Batch	DZ2
chr17	37310000	37310500	tRNA-Cys-GCA-2-3	-0.561762	0.656903	-0.855167	0.393165	ageDNAextraction ~ methQNorm + eosinophils + lymphocytes + monocytes + neutrophils + Batch	DZ2
chr3	169489750	169490250	tRNA-Val-AAC-1-1	-0.499935	0.585936	-0.853224	0.394239	ageDNAextraction ~ methQNorm + eosinophils + lymphocytes + monocytes + neutrophils + Batch	DZ2
chr14	21099000	21099500	tRNA-Thr-TGT-4-1	-0.551276	0.646131	-0.853194	0.394256	ageDNAextraction ~ methQNorm + eosinophils + lymphocytes + monocytes + neutrophils + Batch	DZ2
chr1	39970000	39970500	tRNA-Lys-CTT-12-1	-0.486097	0.574637	-0.84592	0.398295	ageDNAextraction ~ methQNorm + eosinophils + lymphocytes + monocytes + neutrophils + Batch	DZ2
chr1	161500750	161501250	tRNA-Gly-TCC-2-6	0.552403	0.65463	0.84384	0.399454	ageDNAextraction ~ methQNorm + eosinophils + lymphocytes + monocytes + neutrophils + Batch	DZ2
chr5	180633750	180634250	tRNA-Ala-TGC-3-1	-0.506735	0.60266	-0.840831	0.401135	ageDNAextraction ~ methQNorm + eosinophils + lymphocytes + monocytes + neutrophils + Batch	DZ2	High Signal Region
chr4	40908500	40909000	tRNA-Gln-TTG-6-1	0.485528	0.577538	0.840685	0.401217	ageDNAextraction ~ methQNorm + eosinophils + lymphocytes + monocytes + neutrophils + Batch	DZ2
chr6	27203000	27203500	tRNA-Val-AAC-5-1	-0.488787	0.582407	-0.839253	0.402018	ageDNAextraction ~ methQNorm + eosinophils + lymphocytes + monocytes + neutrophils + Batch	DZ2
chr11	51359500	51360000	tRNA-Lys-CTT-15-1	-0.492119	0.586615	-0.838913	0.402209	ageDNAextraction ~ methQNorm + eosinophils + lymphocytes + monocytes + neutrophils + Batch	DZ2
chr6	27198000	27198500	tRNA-Leu-TAA-4-1	0.487468	0.581839	0.837805	0.40283	ageDNAextraction ~ methQNorm + eosinophils + lymphocytes + monocytes + neutrophils + Batch	DZ2
chr6	28831500	28832000	tRNA-Ala-AGC-2-2	0.837712	0.999969	0.837738	0.402868	ageDNAextraction ~ methQNorm + eosinophils + lymphocytes + monocytes + neutrophils + Batch	DZ2
chr2	156120000	156120500	nmt-tRNA-Tyr-GTA-chr2-10	0.508462	0.607263	0.837301	0.403113	ageDNAextraction ~ methQNorm + eosinophils + lymphocytes + monocytes + neutrophils + Batch	DZ2
chr8	124169250	124169750	tRNA-Met-CAT-1-1	0.571318	0.683822	0.835478	0.404136	ageDNAextraction ~ methQNorm + eosinophils + lymphocytes + monocytes + neutrophils + Batch	DZ2
chr6	28956750	28957250	tRNA-Leu-AAG-3-1	0.837893	1.00632	0.832629	0.405739	ageDNAextraction ~ methQNorm + eosinophils + lymphocytes + monocytes + neutrophils + Batch	DZ2
chr6	27763500	27764000	tRNA-Gln-TTG-3-3	-0.487697	0.586153	-0.832031	0.406076	ageDNAextraction ~ methQNorm + eosinophils + lymphocytes + monocytes + neutrophils + Batch	DZ2
chr6	27205000	27205500	tRNA-Ile-AAT-5-3	-0.478467	0.577192	-0.828955	0.407812	ageDNAextraction ~ methQNorm + eosinophils + lymphocytes + monocytes + neutrophils + Batch	DZ2
chr1	161391750	161392250	tRNA-Glu-TTC-4-2	0.467454	0.566294	0.825462	0.409788	ageDNAextraction ~ methQNorm + eosinophils + lymphocytes + monocytes + neutrophils + Batch	DZ2
chr2	219110250	219110750	tRNA-Tyr-ATA-1-1	0.4665	0.57031	0.817977	0.414042	ageDNAextraction ~ methQNorm + eosinophils + lymphocytes + monocytes + neutrophils + Batch	DZ2
chr1	147877500	147878000	tRNA-Asn-GTT-16-4	0.781689	0.955859	0.817787	0.41415	ageDNAextraction ~ methQNorm + eosinophils + lymphocytes + monocytes + neutrophils + Batch	DZ2	High Signal Region
chr6	58142250	58142750	tRNA-Ala-AGC-19-1	0.497167	0.608144	0.817515	0.414305	ageDNAextraction ~ methQNorm + eosinophils + lymphocytes + monocytes + neutrophils + Batch	DZ2	High Signal Region
chr6	28710500	28711000	tRNA-Arg-CCG-1-1	0.780565	0.956395	0.816153	0.415082	ageDNAextraction ~ methQNorm + eosinophils + lymphocytes + monocytes + neutrophils + Batch	DZ2
chr12	27843250	27843750	tRNA-Lys-TTT-11-1	0.462456	0.568401	0.813609	0.416536	ageDNAextraction ~ methQNorm + eosinophils + lymphocytes + monocytes + neutrophils + Batch	DZ2
chr6	26705500	26706000	tRNA-Ala-AGC-13-1	0.477527	0.590995	0.808006	0.419749	ageDNAextraction ~ methQNorm + eosinophils + lymphocytes + monocytes + neutrophils + Batch	DZ2	High Signal Region
chr19	4724250	4724750	tRNA-Val-CAC-3-1	0.500636	0.619621	0.807971	0.41977	ageDNAextraction ~ methQNorm + eosinophils + lymphocytes + monocytes + neutrophils + Batch	DZ2
chr17	36990000	36990500	tRNA-Cys-GCA-24-1	0.460116	0.571681	0.804849	0.421566	ageDNAextraction ~ methQNorm + eosinophils + lymphocytes + monocytes + neutrophils + Batch	DZ2
chr6	26556750	26557250	tRNA-Lys-CTT-2-4	0.469822	0.584219	0.804188	0.421947	ageDNAextraction ~ methQNorm + eosinophils + lymphocytes + monocytes + neutrophils + Batch	DZ2
chr1	249168500	249169000	tRNA-Glu-CTC-2-1	-0.475425	0.591692	-0.8035	0.422344	ageDNAextraction ~ methQNorm + eosinophils + lymphocytes + monocytes + neutrophils + Batch	DZ2
chr1	161581750	161582250	tRNA-Leu-CAA-6-1	0.504449	0.630598	0.799953	0.424393	ageDNAextraction ~ methQNorm + eosinophils + lymphocytes + monocytes + neutrophils + Batch	DZ2
chr16	3210250	3210750	tRNA-Pro-AGG-3-1	0.4903	0.613254	0.799506	0.424652	ageDNAextraction ~ methQNorm + eosinophils + lymphocytes + monocytes + neutrophils + Batch	DZ2
chr6	28601500	28602000	tRNA-Ala-TGC-9-1	-0.795828	0.999827	-0.795965	0.426703	ageDNAextraction ~ methQNorm + eosinophils + lymphocytes + monocytes + neutrophils + Batch	DZ2
chr6	28556750	28557250	tRNA-Gln-TTG-2-1	0.783201	0.987039	0.793485	0.428144	ageDNAextraction ~ methQNorm + eosinophils + lymphocytes + monocytes + neutrophils + Batch	DZ2
chr1	204476000	204476500	tRNA-Lys-TTT-3-2	0.505943	0.638244	0.792711	0.428594	ageDNAextraction ~ methQNorm + eosinophils + lymphocytes + monocytes + neutrophils + Batch	DZ2
chr1	149155500	149156000	tRNA-His-GTG-2-1	0.473072	0.598033	0.791046	0.429564	ageDNAextraction ~ methQNorm + eosinophils + lymphocytes + monocytes + neutrophils + Batch	DZ2
chr1	149278750	149279250	tRNA-Glu-TTC-10-1	0.452668	0.576037	0.785831	0.432608	ageDNAextraction ~ methQNorm + eosinophils + lymphocytes + monocytes + neutrophils + Batch	DZ2
chr6	28731750	28732250	tRNA-Phe-GAA-5-1	0.78253	0.997377	0.784588	0.433335	ageDNAextraction ~ methQNorm + eosinophils + lymphocytes + monocytes + neutrophils + Batch	DZ2
chr16	3225500	3226000	tRNA-Lys-CTT-2-5	0.452836	0.577445	0.784205	0.43356	ageDNAextraction ~ methQNorm + eosinophils + lymphocytes + monocytes + neutrophils + Batch	DZ2
chr5	141773500	141774000	tRNA-Asp-GTC-5-1	0.472804	0.606478	0.779591	0.436268	ageDNAextraction ~ methQNorm + eosinophils + lymphocytes + monocytes + neutrophils + Batch	DZ2
chr13	31248000	31248500	tRNA-Asn-GTT-2-4	0.545919	0.700741	0.77906	0.43658	ageDNAextraction ~ methQNorm + eosinophils + lymphocytes + monocytes + neutrophils + Batch	DZ2
chr3	184365750	184366250	tRNA-Asp-GTC-6-1	0.451148	0.58275	0.774172	0.43946	ageDNAextraction ~ methQNorm + eosinophils + lymphocytes + monocytes + neutrophils + Batch	DZ2
chr17	37310500	37311000	tRNA-Cys-GCA-2-4	-0.473454	0.615526	-0.769186	0.442409	ageDNAextraction ~ methQNorm + eosinophils + lymphocytes + monocytes + neutrophils + Batch	DZ2
chr3	131947750	131948250	tRNA-Cys-GCA-6-1	-0.441058	0.574891	-0.767203	0.443585	ageDNAextraction ~ methQNorm + eosinophils + lymphocytes + monocytes + neutrophils + Batch	DZ2
chr2	43037250	43037750	tRNA-Ile-TAT-2-1	0.765358	0.997955	0.766926	0.443749	ageDNAextraction ~ methQNorm + eosinophils + lymphocytes + monocytes + neutrophils + Batch	DZ2
chr12	56583750	56584250	tRNA-Ser-CGA-4-1	0.451165	0.588886	0.766134	0.44422	ageDNAextraction ~ methQNorm + eosinophils + lymphocytes + monocytes + neutrophils + Batch	DZ2
chr6	27759000	27759500	tRNA-Gln-CTG-6-1	0.470328	0.614666	0.765177	0.444788	ageDNAextraction ~ methQNorm + eosinophils + lymphocytes + monocytes + neutrophils + Batch	DZ2
chr1	16872000	16872500	tRNA-Gly-CCC-1-1	0.472972	0.618209	0.765068	0.444853	ageDNAextraction ~ methQNorm + eosinophils + lymphocytes + monocytes + neutrophils + Batch	DZ2	High Signal Region
chr8	124169000	124169500	tRNA-Met-CAT-1-1	0.502035	0.658882	0.761951	0.446709	ageDNAextraction ~ methQNorm + eosinophils + lymphocytes + monocytes + neutrophils + Batch	DZ2
chr6	27638000	27638500	tRNA-Arg-ACG-2-4	-0.453632	0.595618	-0.761615	0.446909	ageDNAextraction ~ methQNorm + eosinophils + lymphocytes + monocytes + neutrophils + Batch	DZ2
chr1	161409500	161410000	tRNA-Gly-TCC-4-1	0.453364	0.595757	0.760989	0.447282	ageDNAextraction ~ methQNorm + eosinophils + lymphocytes + monocytes + neutrophils + Batch	DZ2	High Signal Region
chr15	40886000	40886500	tRNA-Ser-GCT-4-2	0.472393	0.621588	0.759977	0.447885	ageDNAextraction ~ methQNorm + eosinophils + lymphocytes + monocytes + neutrophils + Batch	DZ2
chr6	28505000	28505500	tRNA-Ile-TAT-3-1	0.731207	0.969914	0.753888	0.451528	ageDNAextraction ~ methQNorm + eosinophils + lymphocytes + monocytes + neutrophils + Batch	DZ2
chr6	27696250	27696750	tRNA-Val-CAC-7-1	0.464879	0.617288	0.753099	0.452001	ageDNAextraction ~ methQNorm + eosinophils + lymphocytes + monocytes + neutrophils + Batch	DZ2
chr11	59327500	59328000	tRNA-Lys-TTT-3-4	0.425248	0.569089	0.747242	0.455523	ageDNAextraction ~ methQNorm + eosinophils + lymphocytes + monocytes + neutrophils + Batch	DZ2
chr6	28678000	28678500	tRNA-Ala-AGC-5-1	-0.744464	0.996377	-0.747171	0.455566	ageDNAextraction ~ methQNorm + eosinophils + lymphocytes + monocytes + neutrophils + Batch	DZ2
chr16	3243500	3244000	tRNA-Arg-CCT-5-1	0.458763	0.615169	0.74575	0.456422	ageDNAextraction ~ methQNorm + eosinophils + lymphocytes + monocytes + neutrophils + Batch	DZ2
chr11	59327750	59328250	tRNA-Lys-TTT-3-4	0.426321	0.572025	0.745284	0.456704	ageDNAextraction ~ methQNorm + eosinophils + lymphocytes + monocytes + neutrophils + Batch	DZ2
chr1	149711750	149712250	tRNA-Asn-GTT-8-1	0.435334	0.585012	0.744146	0.457391	ageDNAextraction ~ methQNorm + eosinophils + lymphocytes + monocytes + neutrophils + Batch	DZ2
chr12	70220500	70221000	tRNA-Cys-GCA-chr12-14	0.452332	0.608254	0.743657	0.457686	ageDNAextraction ~ methQNorm + eosinophils + lymphocytes + monocytes + neutrophils + Batch	DZ2
chr16	57334250	57334750	tRNA-Leu-CAG-2-2	0.452322	0.611542	0.739641	0.460116	ageDNAextraction ~ methQNorm + eosinophils + lymphocytes + monocytes + neutrophils + Batch	DZ2
chr6	28726000	28726500	tRNA-Ala-TGC-6-1	-0.7307	0.988812	-0.738967	0.460525	ageDNAextraction ~ methQNorm + eosinophils + lymphocytes + monocytes + neutrophils + Batch	DZ2
chr7	149072750	149073250	tRNA-Cys-GCA-18-1	0.433734	0.587564	0.738191	0.460996	ageDNAextraction ~ methQNorm + eosinophils + lymphocytes + monocytes + neutrophils + Batch	DZ2
chr6	27473250	27473750	tRNA-Ser-TGA-4-1	0.432904	0.586721	0.737836	0.46121	ageDNAextraction ~ methQNorm + eosinophils + lymphocytes + monocytes + neutrophils + Batch	DZ2
chr1	145395250	145395750	tRNA-Lys-CTT-2-1	0.428409	0.58153	0.736693	0.461904	ageDNAextraction ~ methQNorm + eosinophils + lymphocytes + monocytes + neutrophils + Batch	DZ2	High Signal Region
chr1	167684000	167684500	tRNA-Pro-CGG-1-1	-0.502325	0.683503	-0.734927	0.462978	ageDNAextraction ~ methQNorm + eosinophils + lymphocytes + monocytes + neutrophils + Batch	DZ2
chr1	153643750	153644250	tRNA-iMet-CAT-1-1	0.468504	0.637858	0.734496	0.46324	ageDNAextraction ~ methQNorm + eosinophils + lymphocytes + monocytes + neutrophils + Batch	DZ2
chr12	125411500	125412000	tRNA-Asp-GTC-2-9	-0.436148	0.595563	-0.732329	0.464559	ageDNAextraction ~ methQNorm + eosinophils + lymphocytes + monocytes + neutrophils + Batch	DZ2	Low Mappability
chr6	28731250	28731750	tRNA-Phe-GAA-6-1	0.747707	1.02335	0.730648	0.465584	ageDNAextraction ~ methQNorm + eosinophils + lymphocytes + monocytes + neutrophils + Batch	DZ2
chr1	145385750	145386250	tRNA-Asn-GTT-20-1	-0.421285	0.578547	-0.728178	0.467092	ageDNAextraction ~ methQNorm + eosinophils + lymphocytes + monocytes + neutrophils + Batch	DZ2	High Signal Region
chr17	58863500	58864000	tRNA-Sup-TTA-1-1	-0.42028	0.577409	-0.727873	0.467278	ageDNAextraction ~ methQNorm + eosinophils + lymphocytes + monocytes + neutrophils + Batch	DZ2
chr6	58168000	58168500	tRNA-Met-CAT-7-1	-0.420073	0.580943	-0.723088	0.470209	ageDNAextraction ~ methQNorm + eosinophils + lymphocytes + monocytes + neutrophils + Batch	DZ2	High Signal Region
chr16	3239250	3239750	tRNA-Pro-AGG-2-8	0.454602	0.628749	0.723026	0.470247	ageDNAextraction ~ methQNorm + eosinophils + lymphocytes + monocytes + neutrophils + Batch	DZ2
chr6	26327750	26328250	tRNA-Ser-AGA-2-1	-0.426361	0.58982	-0.722866	0.470345	ageDNAextraction ~ methQNorm + eosinophils + lymphocytes + monocytes + neutrophils + Batch	DZ2
chr6	27515250	27515750	tRNA-Gln-CTG-2-1	0.425572	0.590232	0.721025	0.471475	ageDNAextraction ~ methQNorm + eosinophils + lymphocytes + monocytes + neutrophils + Batch	DZ2
chr2	203484500	203485000	tRNA-Tyr-GTA-chr2-12	0.434219	0.602346	0.720879	0.471564	ageDNAextraction ~ methQNorm + eosinophils + lymphocytes + monocytes + neutrophils + Batch	DZ2
chr1	145399000	145399500	tRNA-Glu-CTC-1-1	0.451807	0.627114	0.720454	0.471826	ageDNAextraction ~ methQNorm + eosinophils + lymphocytes + monocytes + neutrophils + Batch	DZ2
chr11	59323500	59324000	tRNA-Lys-TTT-5-1	-0.437246	0.608407	-0.718673	0.472921	ageDNAextraction ~ methQNorm + eosinophils + lymphocytes + monocytes + neutrophils + Batch	DZ2
chr14	102783500	102784000	tRNA-Ile-AAT-5-4	0.431302	0.600468	0.718277	0.473165	ageDNAextraction ~ methQNorm + eosinophils + lymphocytes + monocytes + neutrophils + Batch	DZ2
chr6	28725750	28726250	tRNA-Ala-TGC-6-1	-0.707098	0.985949	-0.717175	0.473843	ageDNAextraction ~ methQNorm + eosinophils + lymphocytes + monocytes + neutrophils + Batch	DZ2
chr5	180600250	180600750	tRNA-Val-CAC-1-4	0.428424	0.600122	0.713895	0.475866	ageDNAextraction ~ methQNorm + eosinophils + lymphocytes + monocytes + neutrophils + Batch	DZ2	High Signal Region
chr5	151988500	151989000	tRNA-Cys-ACA-1-1	0.418546	0.586913	0.713132	0.476338	ageDNAextraction ~ methQNorm + eosinophils + lymphocytes + monocytes + neutrophils + Batch	DZ2
chr1	149230500	149231000	tRNA-Asn-GTT-6-1	0.409121	0.576442	0.709734	0.478439	ageDNAextraction ~ methQNorm + eosinophils + lymphocytes + monocytes + neutrophils + Batch	DZ2
chr2	11691500	11692000	tRNA-Gly-CCC-7-1	0.423943	0.598832	0.70795	0.479545	ageDNAextraction ~ methQNorm + eosinophils + lymphocytes + monocytes + neutrophils + Batch	DZ2
chr6	28694500	28695000	tRNA-Phe-GAA-11-1	-0.70053	0.990458	-0.707279	0.479961	ageDNAextraction ~ methQNorm + eosinophils + lymphocytes + monocytes + neutrophils + Batch	DZ2
chr14	21100750	21101250	tRNA-Pro-TGG-1-1	-0.492556	0.697465	-0.706209	0.480625	ageDNAextraction ~ methQNorm + eosinophils + lymphocytes + monocytes + neutrophils + Batch	DZ2
chr6	26795750	26796250	tRNA-Ala-AGC-12-2	0.67844	0.961193	0.705831	0.48086	ageDNAextraction ~ methQNorm + eosinophils + lymphocytes + monocytes + neutrophils + Batch	DZ2	High Signal Region
chr11	113432750	113433250	tRNA-Leu-TAA-chr11-12	-0.413633	0.586515	-0.70524	0.481227	ageDNAextraction ~ methQNorm + eosinophils + lymphocytes + monocytes + neutrophils + Batch	DZ2
chr1	161413000	161413500	tRNA-Gly-GCC-1-1	0.438793	0.624554	0.702571	0.482887	ageDNAextraction ~ methQNorm + eosinophils + lymphocytes + monocytes + neutrophils + Batch	DZ2	High Signal Region
chr14	21125250	21125750	tRNA-Tyr-GTA-4-1	0.398552	0.568716	0.700793	0.483994	ageDNAextraction ~ methQNorm + eosinophils + lymphocytes + monocytes + neutrophils + Batch	DZ2
chr16	3207250	3207750	tRNA-Lys-CTT-3-1	0.408674	0.583517	0.700363	0.484262	ageDNAextraction ~ methQNorm + eosinophils + lymphocytes + monocytes + neutrophils + Batch	DZ2
chr6	26575500	26576000	tRNA-Tyr-GTA-8-1	0.410107	0.58693	0.698732	0.485279	ageDNAextraction ~ methQNorm + eosinophils + lymphocytes + monocytes + neutrophils + Batch	DZ2
chr9	14433750	14434250	tRNA-His-GTG-1-6	0.408168	0.584584	0.69822	0.485599	ageDNAextraction ~ methQNorm + eosinophils + lymphocytes + monocytes + neutrophils + Batch	DZ2
chr6	26327500	26328000	tRNA-Ser-AGA-2-1	0.405756	0.582498	0.696579	0.486624	ageDNAextraction ~ methQNorm + eosinophils + lymphocytes + monocytes + neutrophils + Batch	DZ2
chr6	27618750	27619250	tRNA-Val-AAC-3-1	-0.399686	0.57397	-0.696353	0.486766	ageDNAextraction ~ methQNorm + eosinophils + lymphocytes + monocytes + neutrophils + Batch	DZ2
chr1	147716500	147717000	tRNA-Gly-CCC-chr1-102	-0.40957	0.591998	-0.691843	0.489589	ageDNAextraction ~ methQNorm + eosinophils + lymphocytes + monocytes + neutrophils + Batch	DZ2	High Signal Region
chr17	36989750	36990250	tRNA-Cys-GCA-24-1	0.392868	0.568808	0.690686	0.490315	ageDNAextraction ~ methQNorm + eosinophils + lymphocytes + monocytes + neutrophils + Batch	DZ2
chr5	26198500	26199000	tRNA-Lys-CTT-9-1	-0.401889	0.582539	-0.689892	0.490814	ageDNAextraction ~ methQNorm + eosinophils + lymphocytes + monocytes + neutrophils + Batch	DZ2
chr16	14379500	14380000	tRNA-Thr-CGT-2-1	0.57398	0.832076	0.689817	0.490861	ageDNAextraction ~ methQNorm + eosinophils + lymphocytes + monocytes + neutrophils + Batch	DZ2
chr19	1383250	1383750	tRNA-Asn-GTT-2-6	-0.40657	0.589871	-0.689253	0.491215	ageDNAextraction ~ methQNorm + eosinophils + lymphocytes + monocytes + neutrophils + Batch	DZ2
chr7	149388250	149388750	tRNA-Cys-GCA-17-1	0.395484	0.575762	0.686888	0.492702	ageDNAextraction ~ methQNorm + eosinophils + lymphocytes + monocytes + neutrophils + Batch	DZ2
chr6	27261500	27262000	tRNA-Ser-ACT-1-1	0.410412	0.599247	0.68488	0.493967	ageDNAextraction ~ methQNorm + eosinophils + lymphocytes + monocytes + neutrophils + Batch	DZ2
chr11	51359750	51360250	tRNA-Lys-CTT-15-1	-0.400705	0.585964	-0.683839	0.494623	ageDNAextraction ~ methQNorm + eosinophils + lymphocytes + monocytes + neutrophils + Batch	DZ2
chr6	28663500	28664000	tRNA-Ala-CGC-5-1	0.669129	0.978668	0.683714	0.494702	ageDNAextraction ~ methQNorm + eosinophils + lymphocytes + monocytes + neutrophils + Batch	DZ2
chr6	28663750	28664250	tRNA-Ala-CGC-5-1	-0.66719	0.978435	-0.681895	0.49585	ageDNAextraction ~ methQNorm + eosinophils + lymphocytes + monocytes + neutrophils + Batch	DZ2
chr6	26312750	26313250	tRNA-Ser-TGA-3-1	0.459536	0.674627	0.68117	0.496307	ageDNAextraction ~ methQNorm + eosinophils + lymphocytes + monocytes + neutrophils + Batch	DZ2
chr19	1383250	1383750	tRNA-Phe-GAA-1-6	-0.402229	0.590563	-0.681095	0.496355	ageDNAextraction ~ methQNorm + eosinophils + lymphocytes + monocytes + neutrophils + Batch	DZ2
chr1	144839250	144839750	tRNA-Gln-CTG-8-1	0.403302	0.593187	0.679889	0.497117	ageDNAextraction ~ methQNorm + eosinophils + lymphocytes + monocytes + neutrophils + Batch	DZ2	High Signal Region
chr6	28615750	28616250	tRNA-Thr-CGT-3-1	-0.687395	1.01153	-0.679559	0.497326	ageDNAextraction ~ methQNorm + eosinophils + lymphocytes + monocytes + neutrophils + Batch	DZ2
chr2	204229000	204229500	tRNA-Glu-TTC-9-1	0.386055	0.570116	0.677152	0.49885	ageDNAextraction ~ methQNorm + eosinophils + lymphocytes + monocytes + neutrophils + Batch	DZ2
chr1	16874000	16874500	tRNA-Val-CAC-11-1	-0.384804	0.56837	-0.677032	0.498925	ageDNAextraction ~ methQNorm + eosinophils + lymphocytes + monocytes + neutrophils + Batch	DZ2	High Signal Region
chr7	96770750	96771250	tRNA-Lys-CTT-chr7-30	0.382872	0.566172	0.676248	0.499422	ageDNAextraction ~ methQNorm + eosinophils + lymphocytes + monocytes + neutrophils + Batch	DZ2
chr1	165565750	165566250	tRNA-Lys-CTT-13-1	0.385506	0.570402	0.675849	0.499675	ageDNAextraction ~ methQNorm + eosinophils + lymphocytes + monocytes + neutrophils + Batch	DZ2
chr6	27271500	27272000	tRNA-Thr-CGT-6-1	0.418783	0.621534	0.67379	0.500982	ageDNAextraction ~ methQNorm + eosinophils + lymphocytes + monocytes + neutrophils + Batch	DZ2
chr17	8090500	8091000	tRNA-Ile-AAT-5-5	-0.453804	0.674691	-0.672609	0.501732	ageDNAextraction ~ methQNorm + eosinophils + lymphocytes + monocytes + neutrophils + Batch	DZ2
chr17	19411500	19412000	tRNA-Trp-CCA-2-1	-0.406862	0.607599	-0.669624	0.503631	ageDNAextraction ~ methQNorm + eosinophils + lymphocytes + monocytes + neutrophils + Batch	DZ2
chr10	71352500	71353000	tRNA-Tyr-GTA-chr10-3	-0.384359	0.574165	-0.669422	0.503759	ageDNAextraction ~ methQNorm + eosinophils + lymphocytes + monocytes + neutrophils + Batch	DZ2
chr17	47269500	47270000	tRNA-Gln-TTG-1-1	0.4795	0.716335	0.669379	0.503787	ageDNAextraction ~ methQNorm + eosinophils + lymphocytes + monocytes + neutrophils + Batch	DZ2
chr16	57333500	57334000	tRNA-Leu-CAG-2-1	0.385609	0.576211	0.669214	0.503891	ageDNAextraction ~ methQNorm + eosinophils + lymphocytes + monocytes + neutrophils + Batch	DZ2
chr6	27632500	27633000	tRNA-Phe-GAA-7-1	0.394955	0.591052	0.668224	0.504522	ageDNAextraction ~ methQNorm + eosinophils + lymphocytes + monocytes + neutrophils + Batch	DZ2
chr1	17004750	17005250	tRNA-Gly-CCC-4-1	0.380885	0.57247	0.665336	0.506365	ageDNAextraction ~ methQNorm + eosinophils + lymphocytes + monocytes + neutrophils + Batch	DZ2	High Signal Region
chr6	27242750	27243250	tRNA-Ile-AAT-3-1	0.386389	0.582257	0.663605	0.50747	ageDNAextraction ~ methQNorm + eosinophils + lymphocytes + monocytes + neutrophils + Batch	DZ2
chr16	22207000	22207500	tRNA-Leu-TAG-3-1	0.409876	0.618144	0.663075	0.507809	ageDNAextraction ~ methQNorm + eosinophils + lymphocytes + monocytes + neutrophils + Batch	DZ2
chr9	5096500	5097000	tRNA-Tyr-GTA-chr9-10	-0.400463	0.605319	-0.661574	0.508769	ageDNAextraction ~ methQNorm + eosinophils + lymphocytes + monocytes + neutrophils + Batch	DZ2
chr6	27573000	27573500	tRNA-Leu-CAA-2-1	0.385776	0.583875	0.660716	0.509319	ageDNAextraction ~ methQNorm + eosinophils + lymphocytes + monocytes + neutrophils + Batch	DZ2
chr19	33667500	33668000	tRNA-Thr-AGT-1-3	0.492175	0.745019	0.66062	0.50938	ageDNAextraction ~ methQNorm + eosinophils + lymphocytes + monocytes + neutrophils + Batch	DZ2
chr5	180634750	180635250	tRNA-Lys-CTT-2-2	0.389448	0.590657	0.659347	0.510196	ageDNAextraction ~ methQNorm + eosinophils + lymphocytes + monocytes + neutrophils + Batch	DZ2	High Signal Region
chr1	145398750	145399250	tRNA-Glu-CTC-1-1	0.42148	0.639292	0.659292	0.510232	ageDNAextraction ~ methQNorm + eosinophils + lymphocytes + monocytes + neutrophils + Batch	DZ2
chr1	149211500	149212000	tRNA-Asn-GTT-22-1	0.391055	0.593664	0.658714	0.510602	ageDNAextraction ~ methQNorm + eosinophils + lymphocytes + monocytes + neutrophils + Batch	DZ2
chr6	26554250	26554750	tRNA-Ile-AAT-5-1	0.433437	0.661475	0.655258	0.512821	ageDNAextraction ~ methQNorm + eosinophils + lymphocytes + monocytes + neutrophils + Batch	DZ2
chr1	161499750	161500250	tRNA-Leu-CAG-1-6	0.385193	0.587894	0.655208	0.512853	ageDNAextraction ~ methQNorm + eosinophils + lymphocytes + monocytes + neutrophils + Batch	DZ2
chr7	149388000	149388500	tRNA-Cys-GCA-17-1	0.381337	0.582188	0.655006	0.512983	ageDNAextraction ~ methQNorm + eosinophils + lymphocytes + monocytes + neutrophils + Batch	DZ2
chr6	26312500	26313000	tRNA-Ser-TGA-3-1	0.423316	0.647307	0.653965	0.513652	ageDNAextraction ~ methQNorm + eosinophils + lymphocytes + monocytes + neutrophils + Batch	DZ2
chr1	17199000	17199500	tRNA-Glu-TTC-3-1	0.407978	0.626524	0.651177	0.515448	ageDNAextraction ~ methQNorm + eosinophils + lymphocytes + monocytes + neutrophils + Batch	DZ2	High Signal Region
chr10	22518500	22519000	tRNA-Asn-GTT-2-3	-0.42963	0.663486	-0.647535	0.517798	ageDNAextraction ~ methQNorm + eosinophils + lymphocytes + monocytes + neutrophils + Batch	DZ2
chr8	67025500	67026000	tRNA-Tyr-GTA-5-1	0.483554	0.74774	0.646688	0.518345	ageDNAextraction ~ methQNorm + eosinophils + lymphocytes + monocytes + neutrophils + Batch	DZ2
chr3	131948000	131948500	tRNA-Cys-GCA-6-1	-0.372156	0.575741	-0.646395	0.518535	ageDNAextraction ~ methQNorm + eosinophils + lymphocytes + monocytes + neutrophils + Batch	DZ2
chr1	17188000	17188500	tRNA-Gly-CCC-1-2	0.369956	0.572499	0.646213	0.518653	ageDNAextraction ~ methQNorm + eosinophils + lymphocytes + monocytes + neutrophils + Batch	DZ2	High Signal Region
chr1	17186250	17186750	tRNA-Val-CAC-11-2	-0.371106	0.576023	-0.644255	0.519919	ageDNAextraction ~ methQNorm + eosinophils + lymphocytes + monocytes + neutrophils + Batch	DZ2	High Signal Region
chr17	8090500	8091000	tRNA-Thr-AGT-1-1	-0.435874	0.678102	-0.642785	0.520871	ageDNAextraction ~ methQNorm + eosinophils + lymphocytes + monocytes + neutrophils + Batch	DZ2
chr2	131033000	131033500	nmt-tRNA-Ser-TGA-1-1	-0.398651	0.628456	-0.634334	0.526363	ageDNAextraction ~ methQNorm + eosinophils + lymphocytes + monocytes + neutrophils + Batch	DZ2
chr6	26701750	26702250	tRNA-Met-CAT-5-1	0.362861	0.573896	0.632277	0.527704	ageDNAextraction ~ methQNorm + eosinophils + lymphocytes + monocytes + neutrophils + Batch	DZ2	High Signal Region
chr5	180633500	180634000	tRNA-Ala-TGC-3-1	-0.377406	0.598133	-0.630973	0.528555	ageDNAextraction ~ methQNorm + eosinophils + lymphocytes + monocytes + neutrophils + Batch	DZ2	High Signal Region
chr6	28831250	28831750	tRNA-Ala-AGC-2-2	0.637513	1.01222	0.629819	0.529309	ageDNAextraction ~ methQNorm + eosinophils + lymphocytes + monocytes + neutrophils + Batch	DZ2
chr1	4627000	4627500	tRNA-Leu-CAA-chr1-1	0.36837	0.585596	0.629051	0.529811	ageDNAextraction ~ methQNorm + eosinophils + lymphocytes + monocytes + neutrophils + Batch	DZ2
chr17	8022500	8023000	tRNA-Lys-TTT-3-5	-0.424309	0.678486	-0.625376	0.532216	ageDNAextraction ~ methQNorm + eosinophils + lymphocytes + monocytes + neutrophils + Batch	DZ2
chr6	27559500	27560000	tRNA-Lys-TTT-4-1	0.37911	0.606249	0.625337	0.532242	ageDNAextraction ~ methQNorm + eosinophils + lymphocytes + monocytes + neutrophils + Batch	DZ2
chr10	5895500	5896000	tRNA-Val-TAC-3-1	0.365172	0.586879	0.622228	0.534281	ageDNAextraction ~ methQNorm + eosinophils + lymphocytes + monocytes + neutrophils + Batch	DZ2
chr6	28949250	28949750	tRNA-Phe-GAA-1-2	0.641441	1.0318	0.621671	0.534646	ageDNAextraction ~ methQNorm + eosinophils + lymphocytes + monocytes + neutrophils + Batch	DZ2
chr6	26537250	26537750	tRNA-Arg-ACG-1-2	-0.361993	0.582391	-0.621564	0.534717	ageDNAextraction ~ methQNorm + eosinophils + lymphocytes + monocytes + neutrophils + Batch	DZ2
chr6	27721000	27721500	tRNA-Val-AAC-1-5	-0.361351	0.583365	-0.619426	0.536122	ageDNAextraction ~ methQNorm + eosinophils + lymphocytes + monocytes + neutrophils + Batch	DZ2
chr1	147800750	147801250	tRNA-Gln-CTG-7-1	0.378811	0.612196	0.618774	0.536551	ageDNAextraction ~ methQNorm + eosinophils + lymphocytes + monocytes + neutrophils + Batch	DZ2
chr4	156385000	156385500	nmt-tRNA-Leu-TAA-1-1	-0.37007	0.599048	-0.617764	0.537216	ageDNAextraction ~ methQNorm + eosinophils + lymphocytes + monocytes + neutrophils + Batch	DZ2
chr16	3419750	3420250	nmt-tRNA-Gln-TTG-5-1	-0.395423	0.640133	-0.61772	0.537245	ageDNAextraction ~ methQNorm + eosinophils + lymphocytes + monocytes + neutrophils + Batch	DZ2
chr1	161390500	161391000	tRNA-Und-NNN-3-1	0.37759	0.611329	0.617654	0.537288	ageDNAextraction ~ methQNorm + eosinophils + lymphocytes + monocytes + neutrophils + Batch	DZ2
chr6	158824250	158824750	tRNA-Val-AAC-chr6-84	-0.365114	0.592828	-0.615886	0.538453	ageDNAextraction ~ methQNorm + eosinophils + lymphocytes + monocytes + neutrophils + Batch	DZ2
chr6	26538250	26538750	tRNA-Val-CAC-1-6	0.454512	0.738175	0.615724	0.53856	ageDNAextraction ~ methQNorm + eosinophils + lymphocytes + monocytes + neutrophils + Batch	DZ2
chr8	99153500	99154000	tRNA-Und-NNN-2-1	-0.351219	0.572432	-0.613557	0.539989	ageDNAextraction ~ methQNorm + eosinophils + lymphocytes + monocytes + neutrophils + Batch	DZ2
chr17	8028750	8029250	tRNA-Gly-GCC-2-6	-0.396142	0.651502	-0.608044	0.543634	ageDNAextraction ~ methQNorm + eosinophils + lymphocytes + monocytes + neutrophils + Batch	DZ2
chr6	27182750	27183250	tRNA-Arg-ACG-2-3	0.352448	0.579902	0.607772	0.543814	ageDNAextraction ~ methQNorm + eosinophils + lymphocytes + monocytes + neutrophils + Batch	DZ2
chr3	184366000	184366500	tRNA-Asp-GTC-6-1	0.35738	0.588459	0.607314	0.544118	ageDNAextraction ~ methQNorm + eosinophils + lymphocytes + monocytes + neutrophils + Batch	DZ2
chr11	59319000	59319500	tRNA-Leu-TAA-3-1	0.359743	0.59292	0.606731	0.544504	ageDNAextraction ~ methQNorm + eosinophils + lymphocytes + monocytes + neutrophils + Batch	DZ2
chr1	149608250	149608750	tRNA-Asn-GTT-16-5	0.381138	0.629861	0.605115	0.545576	ageDNAextraction ~ methQNorm + eosinophils + lymphocytes + monocytes + neutrophils + Batch	DZ2
chr10	34591250	34591750	tRNA-Leu-CAA-7-1	0.349107	0.57907	0.602875	0.547063	ageDNAextraction ~ methQNorm + eosinophils + lymphocytes + monocytes + neutrophils + Batch	DZ2
chr6	27632250	27632750	tRNA-Phe-GAA-7-1	-0.35359	0.587522	-0.601832	0.547756	ageDNAextraction ~ methQNorm + eosinophils + lymphocytes + monocytes + neutrophils + Batch	DZ2
chr6	156869000	156869500	nmt-tRNA-Val-TAC-1-1	0.374015	0.621495	0.601799	0.547778	ageDNAextraction ~ methQNorm + eosinophils + lymphocytes + monocytes + neutrophils + Batch	DZ2
chr17	37023750	37024250	tRNA-Cys-GCA-2-2	0.352804	0.586282	0.601766	0.5478	ageDNAextraction ~ methQNorm + eosinophils + lymphocytes + monocytes + neutrophils + Batch	DZ2
chr6	144537250	144537750	tRNA-Leu-TAA-1-1	0.445332	0.74066	0.601265	0.548134	ageDNAextraction ~ methQNorm + eosinophils + lymphocytes + monocytes + neutrophils + Batch	DZ2
chr16	3241750	3242250	tRNA-Pro-AGG-1-1	-0.363573	0.605983	-0.599973	0.548993	ageDNAextraction ~ methQNorm + eosinophils + lymphocytes + monocytes + neutrophils + Batch	DZ2
chr6	58182250	58182750	tRNA-Ala-AGC-12-3	0.346652	0.580091	0.597583	0.550585	ageDNAextraction ~ methQNorm + eosinophils + lymphocytes + monocytes + neutrophils + Batch	DZ2	High Signal Region
chr6	28574750	28575250	tRNA-Ala-AGC-3-1	-0.601709	1.00806	-0.596901	0.551039	ageDNAextraction ~ methQNorm + eosinophils + lymphocytes + monocytes + neutrophils + Batch	DZ2
chr6	27241250	27241750	tRNA-Ile-AAT-9-1	-0.34354	0.576126	-0.596292	0.551445	ageDNAextraction ~ methQNorm + eosinophils + lymphocytes + monocytes + neutrophils + Batch	DZ2
chr7	57253750	57254250	nmt-tRNA-Gln-TTG-13-1	0.378278	0.635532	0.595214	0.552164	ageDNAextraction ~ methQNorm + eosinophils + lymphocytes + monocytes + neutrophils + Batch	DZ2
chr14	58706250	58706750	tRNA-Lys-CTT-1-1	-0.37388	0.628268	-0.595096	0.552243	ageDNAextraction ~ methQNorm + eosinophils + lymphocytes + monocytes + neutrophils + Batch	DZ2
chr6	58168500	58169000	tRNA-Met-CAT-7-1	0.347364	0.584127	0.594672	0.552526	ageDNAextraction ~ methQNorm + eosinophils + lymphocytes + monocytes + neutrophils + Batch	DZ2	High Signal Region
chr15	92254000	92254500	tRNA-Tyr-GTA-12-1	0.347929	0.587608	0.592112	0.554237	ageDNAextraction ~ methQNorm + eosinophils + lymphocytes + monocytes + neutrophils + Batch	DZ2
chr6	27500000	27500500	tRNA-Ser-AGA-3-1	-0.341971	0.577631	-0.592022	0.554297	ageDNAextraction ~ methQNorm + eosinophils + lymphocytes + monocytes + neutrophils + Batch	DZ2
chr8	59504750	59505250	tRNA-Glu-CTC-5-1	0.338914	0.572909	0.591566	0.554602	ageDNAextraction ~ methQNorm + eosinophils + lymphocytes + monocytes + neutrophils + Batch	DZ2
chr21	10493000	10493500	tRNA-Tyr-GTA-chr21-2	-0.354799	0.600409	-0.590929	0.555029	ageDNAextraction ~ methQNorm + eosinophils + lymphocytes + monocytes + neutrophils + Batch	DZ2	Low Mappability
chr6	58156000	58156500	tRNA-Ala-AGC-chr6-93	-0.364115	0.616499	-0.590617	0.555237	ageDNAextraction ~ methQNorm + eosinophils + lymphocytes + monocytes + neutrophils + Batch	DZ2	High Signal Region
chr1	143879750	143880250	tRNA-Asn-GTT-10-1	0.349027	0.59127	0.5903	0.555449	ageDNAextraction ~ methQNorm + eosinophils + lymphocytes + monocytes + neutrophils + Batch	DZ2	High Signal Region
chr6	28687000	28687500	tRNA-Ala-AGC-7-1	-0.57773	0.979616	-0.589752	0.555816	ageDNAextraction ~ methQNorm + eosinophils + lymphocytes + monocytes + neutrophils + Batch	DZ2
chr16	70822250	70822750	tRNA-Gly-GCC-5-1	-0.34049	0.577373	-0.589723	0.555836	ageDNAextraction ~ methQNorm + eosinophils + lymphocytes + monocytes + neutrophils + Batch	DZ2
chr14	91726500	91727000	tRNA-Leu-CAA-chr14-11	0.345513	0.587602	0.588005	0.556987	ageDNAextraction ~ methQNorm + eosinophils + lymphocytes + monocytes + neutrophils + Batch	DZ2
chr1	16847000	16847500	tRNA-Asn-GTT-5-1	0.349331	0.59734	0.584811	0.559129	ageDNAextraction ~ methQNorm + eosinophils + lymphocytes + monocytes + neutrophils + Batch	DZ2	High Signal Region
chr7	68798500	68799000	tRNA-Tyr-GTA-chr7-2	-0.339403	0.580783	-0.584389	0.559413	ageDNAextraction ~ methQNorm + eosinophils + lymphocytes + monocytes + neutrophils + Batch	DZ2
chr6	26286500	26287000	tRNA-iMet-CAT-1-2	0.33722	0.578958	0.58246	0.560709	ageDNAextraction ~ methQNorm + eosinophils + lymphocytes + monocytes + neutrophils + Batch	DZ2
chr1	143689750	143690250	tRNA-Asn-GTT-16-1	0.585298	1.00586	0.581886	0.561096	ageDNAextraction ~ methQNorm + eosinophils + lymphocytes + monocytes + neutrophils + Batch	DZ2	High Signal Region
chr2	27274000	27274500	tRNA-Ala-AGC-8-1	0.430767	0.740413	0.581793	0.561158	ageDNAextraction ~ methQNorm + eosinophils + lymphocytes + monocytes + neutrophils + Batch	DZ2
chr1	161424000	161424500	tRNA-Glu-CTC-1-3	0.436294	0.750904	0.581024	0.561675	ageDNAextraction ~ methQNorm + eosinophils + lymphocytes + monocytes + neutrophils + Batch	DZ2	High Signal Region
chr6	26313000	26313500	tRNA-iMet-CAT-1-3	0.372028	0.641376	0.580047	0.562334	ageDNAextraction ~ methQNorm + eosinophils + lymphocytes + monocytes + neutrophils + Batch	DZ2
chr4	156382250	156382750	nmt-tRNA-Tyr-GTA-chr4-1	-0.347327	0.602903	-0.57609	0.565001	ageDNAextraction ~ methQNorm + eosinophils + lymphocytes + monocytes + neutrophils + Batch	DZ2
chr2	27273750	27274250	tRNA-Ala-AGC-8-1	0.392762	0.682812	0.575212	0.565594	ageDNAextraction ~ methQNorm + eosinophils + lymphocytes + monocytes + neutrophils + Batch	DZ2
chr1	147877250	147877750	tRNA-Asn-GTT-16-4	0.508626	0.884391	0.575115	0.565659	ageDNAextraction ~ methQNorm + eosinophils + lymphocytes + monocytes + neutrophils + Batch	DZ2	High Signal Region
chr6	28790750	28791250	tRNA-Phe-GAA-4-1	0.563247	0.979712	0.57491	0.565798	ageDNAextraction ~ methQNorm + eosinophils + lymphocytes + monocytes + neutrophils + Batch	DZ2
chr16	3214750	3215250	tRNA-Lys-CTT-8-1	0.3323	0.580441	0.572494	0.567431	ageDNAextraction ~ methQNorm + eosinophils + lymphocytes + monocytes + neutrophils + Batch	DZ2
chr7	149404750	149405250	tRNA-Cys-GCA-9-4	0.325569	0.57236	0.568818	0.56992	ageDNAextraction ~ methQNorm + eosinophils + lymphocytes + monocytes + neutrophils + Batch	DZ2
chr14	21077000	21077500	tRNA-Pro-AGG-2-5	-0.330541	0.581859	-0.568077	0.570422	ageDNAextraction ~ methQNorm + eosinophils + lymphocytes + monocytes + neutrophils + Batch	DZ2
chr11	103274750	103275250	tRNA-Ser-AGA-chr11-8	-0.331049	0.583534	-0.567317	0.570938	ageDNAextraction ~ methQNorm + eosinophils + lymphocytes + monocytes + neutrophils + Batch	DZ2
chr6	26328000	26328500	tRNA-Arg-ACG-1-1	0.357097	0.629752	0.567044	0.571123	ageDNAextraction ~ methQNorm + eosinophils + lymphocytes + monocytes + neutrophils + Batch	DZ2
chr7	139025250	139025750	tRNA-Arg-CCT-4-1	0.37262	0.660115	0.564478	0.572865	ageDNAextraction ~ methQNorm + eosinophils + lymphocytes + monocytes + neutrophils + Batch	DZ2
chr6	28949750	28950250	tRNA-Glu-CTC-1-6	0.572229	1.01776	0.562246	0.574383	ageDNAextraction ~ methQNorm + eosinophils + lymphocytes + monocytes + neutrophils + Batch	DZ2
chr1	159111000	159111500	tRNA-Arg-TCT-4-1	0.324413	0.577876	0.561388	0.574967	ageDNAextraction ~ methQNorm + eosinophils + lymphocytes + monocytes + neutrophils + Batch	DZ2
chr1	149230250	149230750	tRNA-Asn-GTT-6-1	0.329805	0.588253	0.560652	0.575468	ageDNAextraction ~ methQNorm + eosinophils + lymphocytes + monocytes + neutrophils + Batch	DZ2
chr6	69914000	69914500	tRNA-Leu-TAA-5-1	-0.347787	0.62063	-0.560378	0.575655	ageDNAextraction ~ methQNorm + eosinophils + lymphocytes + monocytes + neutrophils + Batch	DZ2
chr6	28746500	28747000	tRNA-Ala-AGC-23-1	0.554882	0.991161	0.559831	0.576027	ageDNAextraction ~ methQNorm + eosinophils + lymphocytes + monocytes + neutrophils + Batch	DZ2
chr6	28949500	28950000	tRNA-Glu-CTC-1-6	0.568266	1.01685	0.558851	0.576695	ageDNAextraction ~ methQNorm + eosinophils + lymphocytes + monocytes + neutrophils + Batch	DZ2
chr7	63570500	63571000	tRNA-Tyr-GTA-chr7-1	-0.32711	0.585965	-0.558242	0.57711	ageDNAextraction ~ methQNorm + eosinophils + lymphocytes + monocytes + neutrophils + Batch	DZ2
chr17	8124500	8125000	tRNA-Gly-TCC-3-1	0.38401	0.690336	0.556266	0.578458	ageDNAextraction ~ methQNorm + eosinophils + lymphocytes + monocytes + neutrophils + Batch	DZ2
chr17	19508250	19508750	nmt-tRNA-Tyr-GTA-chr17-33	-0.335016	0.603698	-0.55494	0.579364	ageDNAextraction ~ methQNorm + eosinophils + lymphocytes + monocytes + neutrophils + Batch	DZ2
chr2	117783750	117784250	nmt-tRNA-Tyr-GTA-chr2-23	-0.319601	0.577849	-0.553088	0.580629	ageDNAextraction ~ methQNorm + eosinophils + lymphocytes + monocytes + neutrophils + Batch	DZ2
chr7	66864500	66865000	tRNA-Trp-CCA-chr7-31	-0.32145	0.581809	-0.552501	0.581031	ageDNAextraction ~ methQNorm + eosinophils + lymphocytes + monocytes + neutrophils + Batch	DZ2
chr6	27521250	27521750	tRNA-Ser-AGA-4-1	-0.320783	0.581941	-0.55123	0.581901	ageDNAextraction ~ methQNorm + eosinophils + lymphocytes + monocytes + neutrophils + Batch	DZ2
chr7	128423250	128423750	tRNA-Pro-AGG-2-3	0.321942	0.588046	0.547477	0.584472	ageDNAextraction ~ methQNorm + eosinophils + lymphocytes + monocytes + neutrophils + Batch	DZ2
chr16	3221750	3222250	tRNA-Pro-CGG-1-2	0.367577	0.671508	0.54739	0.584532	ageDNAextraction ~ methQNorm + eosinophils + lymphocytes + monocytes + neutrophils + Batch	DZ2
chr6	26687250	26687750	tRNA-Ala-AGC-10-1	0.3178	0.580662	0.547306	0.584589	ageDNAextraction ~ methQNorm + eosinophils + lymphocytes + monocytes + neutrophils + Batch	DZ2	High Signal Region
chr7	149072500	149073000	tRNA-Cys-GCA-18-1	0.323044	0.590583	0.546991	0.584805	ageDNAextraction ~ methQNorm + eosinophils + lymphocytes + monocytes + neutrophils + Batch	DZ2
chr6	27521000	27521500	tRNA-Ser-AGA-4-1	-0.326162	0.596423	-0.546863	0.584893	ageDNAextraction ~ methQNorm + eosinophils + lymphocytes + monocytes + neutrophils + Batch	DZ2
chr1	149326000	149326500	tRNA-Asn-GTT-12-1	0.31017	0.569178	0.544944	0.586211	ageDNAextraction ~ methQNorm + eosinophils + lymphocytes + monocytes + neutrophils + Batch	DZ2
chr6	28763250	28763750	tRNA-Ala-AGC-1-1	-0.541649	0.994223	-0.544796	0.586312	ageDNAextraction ~ methQNorm + eosinophils + lymphocytes + monocytes + neutrophils + Batch	DZ2
chr6	28949500	28950000	tRNA-Phe-GAA-1-2	0.562034	1.03383	0.543644	0.587104	ageDNAextraction ~ methQNorm + eosinophils + lymphocytes + monocytes + neutrophils + Batch	DZ2
chr16	70822500	70823000	tRNA-Gly-GCC-5-1	0.315174	0.58137	0.542123	0.58815	ageDNAextraction ~ methQNorm + eosinophils + lymphocytes + monocytes + neutrophils + Batch	DZ2
chr1	149664000	149664500	tRNA-Glu-TTC-8-1	0.320172	0.591353	0.541423	0.588632	ageDNAextraction ~ methQNorm + eosinophils + lymphocytes + monocytes + neutrophils + Batch	DZ2
chr7	149028000	149028500	tRNA-Cys-GCA-9-2	-0.314645	0.581221	-0.541353	0.58868	ageDNAextraction ~ methQNorm + eosinophils + lymphocytes + monocytes + neutrophils + Batch	DZ2
chr19	33668000	33668500	tRNA-Thr-AGT-1-3	0.383771	0.712489	0.538634	0.590553	ageDNAextraction ~ methQNorm + eosinophils + lymphocytes + monocytes + neutrophils + Batch	DZ2
chr2	43037500	43038000	tRNA-Ile-TAT-2-1	0.49388	0.921775	0.535793	0.592512	ageDNAextraction ~ methQNorm + eosinophils + lymphocytes + monocytes + neutrophils + Batch	DZ2
chr10	5895250	5895750	tRNA-Val-TAC-3-1	-0.305197	0.57592	-0.529929	0.596566	ageDNAextraction ~ methQNorm + eosinophils + lymphocytes + monocytes + neutrophils + Batch	DZ2
chr6	27262750	27263250	tRNA-Gln-CTG-5-1	-0.305736	0.577043	-0.529833	0.596633	ageDNAextraction ~ methQNorm + eosinophils + lymphocytes + monocytes + neutrophils + Batch	DZ2
chr7	149027750	149028250	tRNA-Cys-GCA-9-2	-0.31962	0.605461	-0.527896	0.597976	ageDNAextraction ~ methQNorm + eosinophils + lymphocytes + monocytes + neutrophils + Batch	DZ2
chr11	59318000	59318500	tRNA-Val-TAC-2-1	0.35166	0.667624	0.526734	0.598781	ageDNAextraction ~ methQNorm + eosinophils + lymphocytes + monocytes + neutrophils + Batch	DZ2
chr6	58156250	58156750	tRNA-Ala-AGC-chr6-93	-0.320571	0.61015	-0.525396	0.599709	ageDNAextraction ~ methQNorm + eosinophils + lymphocytes + monocytes + neutrophils + Batch	DZ2	High Signal Region
chr6	28775500	28776000	tRNA-Phe-GAA-3-1	0.518439	0.991175	0.523055	0.601335	ageDNAextraction ~ methQNorm + eosinophils + lymphocytes + monocytes + neutrophils + Batch	DZ2
chr1	149079000	149079500	tRNA-Gln-CTG-11-1	0.302961	0.580914	0.521525	0.602399	ageDNAextraction ~ methQNorm + eosinophils + lymphocytes + monocytes + neutrophils + Batch	DZ2
chr6	26568750	26569250	tRNA-Tyr-GTA-1-1	0.311203	0.597207	0.521097	0.602697	ageDNAextraction ~ methQNorm + eosinophils + lymphocytes + monocytes + neutrophils + Batch	DZ2
chr20	48952000	48952500	tRNA-Leu-AAG-6-1	0.292068	0.567356	0.514788	0.607093	ageDNAextraction ~ methQNorm + eosinophils + lymphocytes + monocytes + neutrophils + Batch	DZ2
chr6	58142500	58143000	tRNA-Ala-AGC-19-1	0.308359	0.599019	0.514774	0.607103	ageDNAextraction ~ methQNorm + eosinophils + lymphocytes + monocytes + neutrophils + Batch	DZ2	High Signal Region
chr11	59318750	59319250	tRNA-Leu-TAA-3-1	-0.318511	0.619372	-0.514248	0.607471	ageDNAextraction ~ methQNorm + eosinophils + lymphocytes + monocytes + neutrophils + Batch	DZ2
chr19	32486250	32486750	tRNA-Gln-CTG-chr19-4	-0.319779	0.623979	-0.512484	0.608702	ageDNAextraction ~ methQNorm + eosinophils + lymphocytes + monocytes + neutrophils + Batch	DZ2
chr15	45490750	45491250	tRNA-His-GTG-1-7	0.321459	0.627344	0.512413	0.608752	ageDNAextraction ~ methQNorm + eosinophils + lymphocytes + monocytes + neutrophils + Batch	DZ2
chr6	27543750	27544250	tRNA-Lys-TTT-9-1	-0.291315	0.569114	-0.511874	0.609129	ageDNAextraction ~ methQNorm + eosinophils + lymphocytes + monocytes + neutrophils + Batch	DZ2
chr6	27241500	27242000	tRNA-Ile-AAT-9-1	-0.295311	0.578428	-0.510541	0.610061	ageDNAextraction ~ methQNorm + eosinophils + lymphocytes + monocytes + neutrophils + Batch	DZ2
chr1	149664250	149664750	tRNA-Glu-TTC-8-1	0.304869	0.59984	0.50825	0.611664	ageDNAextraction ~ methQNorm + eosinophils + lymphocytes + monocytes + neutrophils + Batch	DZ2
chr8	111946750	111947250	tRNA-Cys-GCA-chr8-6	-0.304607	0.599693	-0.507939	0.611882	ageDNAextraction ~ methQNorm + eosinophils + lymphocytes + monocytes + neutrophils + Batch	DZ2
chr6	142578750	142579250	tRNA-Gly-GCC-6-1	-0.294928	0.581523	-0.507166	0.612424	ageDNAextraction ~ methQNorm + eosinophils + lymphocytes + monocytes + neutrophils + Batch	DZ2
chr14	102783250	102783750	tRNA-Ile-AAT-5-4	0.318013	0.627094	0.507121	0.612456	ageDNAextraction ~ methQNorm + eosinophils + lymphocytes + monocytes + neutrophils + Batch	DZ2
chr1	149294500	149295000	tRNA-Val-CAC-8-1	0.292112	0.5765	0.5067	0.61275	ageDNAextraction ~ methQNorm + eosinophils + lymphocytes + monocytes + neutrophils + Batch	DZ2
chr14	21081250	21081750	tRNA-Pro-AGG-2-6	-0.325736	0.64478	-0.50519	0.613809	ageDNAextraction ~ methQNorm + eosinophils + lymphocytes + monocytes + neutrophils + Batch	DZ2
chr6	145503750	145504250	tRNA-Gln-TTG-4-1	-0.285126	0.564925	-0.504716	0.614142	ageDNAextraction ~ methQNorm + eosinophils + lymphocytes + monocytes + neutrophils + Batch	DZ2
chr1	144308500	144309000	tRNA-Asn-GTT-16-2	-0.431664	0.855555	-0.504542	0.614263	ageDNAextraction ~ methQNorm + eosinophils + lymphocytes + monocytes + neutrophils + Batch	DZ2	High Signal Region
chr21	10492500	10493000	tRNA-Tyr-GTA-chr21-2	0.309999	0.614889	0.504154	0.614536	ageDNAextraction ~ methQNorm + eosinophils + lymphocytes + monocytes + neutrophils + Batch	DZ2	Low Mappability
chr19	1383000	1383500	tRNA-Phe-GAA-1-6	-0.288053	0.571582	-0.503957	0.614675	ageDNAextraction ~ methQNorm + eosinophils + lymphocytes + monocytes + neutrophils + Batch	DZ2
chr11	122430500	122431000	tRNA-Lys-TTT-2-1	-0.291105	0.577648	-0.503948	0.61468	ageDNAextraction ~ methQNorm + eosinophils + lymphocytes + monocytes + neutrophils + Batch	DZ2
chr11	59318000	59318500	tRNA-Val-TAC-1-1	0.337936	0.672602	0.50243	0.615746	ageDNAextraction ~ methQNorm + eosinophils + lymphocytes + monocytes + neutrophils + Batch	DZ2
chr17	73030500	73031000	tRNA-Arg-CCT-2-1	0.388475	0.774677	0.501466	0.616423	ageDNAextraction ~ methQNorm + eosinophils + lymphocytes + monocytes + neutrophils + Batch	DZ2
chr6	27499750	27500250	tRNA-Ser-AGA-3-1	0.297732	0.594077	0.501166	0.616634	ageDNAextraction ~ methQNorm + eosinophils + lymphocytes + monocytes + neutrophils + Batch	DZ2
chr3	17741000	17741500	tRNA-Cys-GCA-25-1	0.295555	0.590512	0.500506	0.617099	ageDNAextraction ~ methQNorm + eosinophils + lymphocytes + monocytes + neutrophils + Batch	DZ2
chr17	38238750	38239250	tRNA-Val-TAC-chr17-24	0.309561	0.621455	0.498123	0.618775	ageDNAextraction ~ methQNorm + eosinophils + lymphocytes + monocytes + neutrophils + Batch	DZ2
chr1	167684250	167684750	tRNA-Pro-AGG-2-1	-0.323191	0.649663	-0.497475	0.619231	ageDNAextraction ~ methQNorm + eosinophils + lymphocytes + monocytes + neutrophils + Batch	DZ2
chr1	145399250	145399750	tRNA-Glu-CTC-1-1	0.305959	0.61623	0.496501	0.619917	ageDNAextraction ~ methQNorm + eosinophils + lymphocytes + monocytes + neutrophils + Batch	DZ2
chr14	21077500	21078000	tRNA-Pro-AGG-2-5	0.321453	0.647514	0.496441	0.619959	ageDNAextraction ~ methQNorm + eosinophils + lymphocytes + monocytes + neutrophils + Batch	DZ2
chr17	22026500	22027000	nmt-tRNA-Tyr-GTA-chr17-32	-0.297477	0.605662	-0.49116	0.623684	ageDNAextraction ~ methQNorm + eosinophils + lymphocytes + monocytes + neutrophils + Batch	DZ2
chr17	8023500	8024000	tRNA-Leu-TAG-1-1	0.346542	0.706906	0.490224	0.624346	ageDNAextraction ~ methQNorm + eosinophils + lymphocytes + monocytes + neutrophils + Batch	DZ2
chr1	161410500	161411000	tRNA-Asp-GTC-2-1	0.480717	0.981664	0.489696	0.624719	ageDNAextraction ~ methQNorm + eosinophils + lymphocytes + monocytes + neutrophils + Batch	DZ2	High Signal Region
chr2	156120250	156120750	nmt-tRNA-Tyr-GTA-chr2-10	-0.286517	0.585275	-0.489542	0.624828	ageDNAextraction ~ methQNorm + eosinophils + lymphocytes + monocytes + neutrophils + Batch	DZ2
chr11	59318750	59319250	tRNA-Arg-TCT-3-2	-0.301044	0.62314	-0.483108	0.629383	ageDNAextraction ~ methQNorm + eosinophils + lymphocytes + monocytes + neutrophils + Batch	DZ2
chr12	125411750	125412250	tRNA-Asp-GTC-2-9	0.278767	0.578136	0.482182	0.630041	ageDNAextraction ~ methQNorm + eosinophils + lymphocytes + monocytes + neutrophils + Batch	DZ2	Low Mappability
chr11	103274500	103275000	tRNA-Ser-AGA-chr11-8	-0.28419	0.595295	-0.477394	0.633442	ageDNAextraction ~ methQNorm + eosinophils + lymphocytes + monocytes + neutrophils + Batch	DZ2
chr6	28909250	28909750	tRNA-Gln-CTG-1-3	0.459541	0.96296	0.477217	0.633567	ageDNAextraction ~ methQNorm + eosinophils + lymphocytes + monocytes + neutrophils + Batch	DZ2
chr6	27640000	27640500	tRNA-Ser-CGA-3-1	0.284414	0.599314	0.474567	0.635453	ageDNAextraction ~ methQNorm + eosinophils + lymphocytes + monocytes + neutrophils + Batch	DZ2
chr6	28678250	28678750	tRNA-Ala-AGC-5-1	-0.473875	0.99932	-0.474197	0.635716	ageDNAextraction ~ methQNorm + eosinophils + lymphocytes + monocytes + neutrophils + Batch	DZ2
chr2	117784000	117784500	nmt-tRNA-Tyr-GTA-chr2-23	-0.280363	0.591679	-0.473843	0.635968	ageDNAextraction ~ methQNorm + eosinophils + lymphocytes + monocytes + neutrophils + Batch	DZ2
chr6	28770500	28771000	tRNA-Ala-TGC-7-1	-0.450722	0.952445	-0.473226	0.636408	ageDNAextraction ~ methQNorm + eosinophils + lymphocytes + monocytes + neutrophils + Batch	DZ2
chr7	149028250	149028750	tRNA-Cys-GCA-9-2	-0.26729	0.566518	-0.471812	0.637416	ageDNAextraction ~ methQNorm + eosinophils + lymphocytes + monocytes + neutrophils + Batch	DZ2
chr10	69524000	69524500	tRNA-Ser-TGA-1-1	-0.334535	0.710573	-0.470797	0.63814	ageDNAextraction ~ methQNorm + eosinophils + lymphocytes + monocytes + neutrophils + Batch	DZ2
chr12	50211000	50211500	nmt-tRNA-Gln-TTG-6-1	0.286174	0.608659	0.470171	0.638586	ageDNAextraction ~ methQNorm + eosinophils + lymphocytes + monocytes + neutrophils + Batch	DZ2
chr14	102783000	102783500	tRNA-Ile-AAT-5-4	0.277947	0.595086	0.467071	0.6408	ageDNAextraction ~ methQNorm + eosinophils + lymphocytes + monocytes + neutrophils + Batch	DZ2
chr1	161581250	161581750	tRNA-Leu-CAA-6-1	0.264931	0.568605	0.465932	0.641614	ageDNAextraction ~ methQNorm + eosinophils + lymphocytes + monocytes + neutrophils + Batch	DZ2
chr12	56584000	56584500	tRNA-Ser-CGA-4-1	-0.278894	0.601227	-0.463875	0.643085	ageDNAextraction ~ methQNorm + eosinophils + lymphocytes + monocytes + neutrophils + Batch	DZ2
chr7	149103000	149103500	tRNA-Cys-GCA-chr7-25	0.265461	0.572741	0.463491	0.64336	ageDNAextraction ~ methQNorm + eosinophils + lymphocytes + monocytes + neutrophils + Batch	DZ2
chr7	57253500	57254000	nmt-tRNA-Gln-TTG-13-1	0.29038	0.630205	0.46077	0.645309	ageDNAextraction ~ methQNorm + eosinophils + lymphocytes + monocytes + neutrophils + Batch	DZ2
chr7	149305000	149305500	tRNA-Ser-AGA-5-1	0.275151	0.59721	0.460727	0.64534	ageDNAextraction ~ methQNorm + eosinophils + lymphocytes + monocytes + neutrophils + Batch	DZ2
chr7	66864250	66864750	tRNA-Trp-CCA-chr7-31	-0.264227	0.574485	-0.459938	0.645905	ageDNAextraction ~ methQNorm + eosinophils + lymphocytes + monocytes + neutrophils + Batch	DZ2
chr17	37310750	37311250	tRNA-Cys-GCA-2-4	-0.276926	0.603332	-0.458994	0.646582	ageDNAextraction ~ methQNorm + eosinophils + lymphocytes + monocytes + neutrophils + Batch	DZ2
chr12	96429750	96430250	tRNA-Asp-GTC-2-8	0.267037	0.583003	0.458037	0.647269	ageDNAextraction ~ methQNorm + eosinophils + lymphocytes + monocytes + neutrophils + Batch	DZ2
chr1	17186500	17187000	tRNA-Val-CAC-11-2	-0.265975	0.58225	-0.456806	0.648153	ageDNAextraction ~ methQNorm + eosinophils + lymphocytes + monocytes + neutrophils + Batch	DZ2	High Signal Region
chr1	161390250	161390750	tRNA-Und-NNN-3-1	0.276417	0.605793	0.45629	0.648523	ageDNAextraction ~ methQNorm + eosinophils + lymphocytes + monocytes + neutrophils + Batch	DZ2
chr11	20221750	20222250	tRNA-Cys-GCA-chr11-21	-0.272891	0.598125	-0.456245	0.648555	ageDNAextraction ~ methQNorm + eosinophils + lymphocytes + monocytes + neutrophils + Batch	DZ2
chr1	16861750	16862250	tRNA-Glu-TTC-4-1	0.300123	0.658998	0.455424	0.649145	ageDNAextraction ~ methQNorm + eosinophils + lymphocytes + monocytes + neutrophils + Batch	DZ2	High Signal Region
chr6	26751750	26752250	tRNA-Ala-AGC-21-1	0.353532	0.777273	0.454836	0.649568	ageDNAextraction ~ methQNorm + eosinophils + lymphocytes + monocytes + neutrophils + Batch	DZ2	High Signal Region
chr9	131102000	131102500	tRNA-Arg-TCT-3-1	-0.266641	0.588907	-0.452772	0.651052	ageDNAextraction ~ methQNorm + eosinophils + lymphocytes + monocytes + neutrophils + Batch	DZ2
chr6	27447250	27447750	tRNA-Asp-GTC-2-6	0.276635	0.611805	0.452163	0.65149	ageDNAextraction ~ methQNorm + eosinophils + lymphocytes + monocytes + neutrophils + Batch	DZ2
chr1	161582500	161583000	tRNA-Glu-TTC-5-1	0.258067	0.57366	0.449861	0.653147	ageDNAextraction ~ methQNorm + eosinophils + lymphocytes + monocytes + neutrophils + Batch	DZ2
chr1	146544750	146545250	tRNA-His-GTG-1-2	0.267195	0.595667	0.448564	0.654081	ageDNAextraction ~ methQNorm + eosinophils + lymphocytes + monocytes + neutrophils + Batch	DZ2
chr9	19403500	19404000	tRNA-iMet-CAT-3-1	0.262175	0.58537	0.447879	0.654575	ageDNAextraction ~ methQNorm + eosinophils + lymphocytes + monocytes + neutrophils + Batch	DZ2
chr7	149332500	149333000	tRNA-Cys-GCA-9-3	0.257551	0.575821	0.447276	0.65501	ageDNAextraction ~ methQNorm + eosinophils + lymphocytes + monocytes + neutrophils + Batch	DZ2
chr16	14379750	14380250	tRNA-Thr-CGT-2-1	0.323506	0.72728	0.444816	0.656784	ageDNAextraction ~ methQNorm + eosinophils + lymphocytes + monocytes + neutrophils + Batch	DZ2
chr6	28757500	28758000	tRNA-Ala-TGC-1-1	0.434952	0.981312	0.443235	0.657926	ageDNAextraction ~ methQNorm + eosinophils + lymphocytes + monocytes + neutrophils + Batch	DZ2
chr2	27273500	27274000	tRNA-Tyr-GTA-2-1	0.30217	0.686414	0.440215	0.660109	ageDNAextraction ~ methQNorm + eosinophils + lymphocytes + monocytes + neutrophils + Batch	DZ2
chr6	26577000	26577500	tRNA-Tyr-GTA-3-1	0.258217	0.587668	0.439393	0.660704	ageDNAextraction ~ methQNorm + eosinophils + lymphocytes + monocytes + neutrophils + Batch	DZ2
chr7	149361500	149362000	tRNA-Cys-GCA-21-1	-0.261044	0.594625	-0.439006	0.660984	ageDNAextraction ~ methQNorm + eosinophils + lymphocytes + monocytes + neutrophils + Batch	DZ2
chr6	27144500	27145000	tRNA-Ile-AAT-5-2	-0.250923	0.576617	-0.435163	0.663768	ageDNAextraction ~ methQNorm + eosinophils + lymphocytes + monocytes + neutrophils + Batch	DZ2
chr6	28785000	28785500	tRNA-Ala-TGC-5-1	0.435488	1.00576	0.432992	0.665343	ageDNAextraction ~ methQNorm + eosinophils + lymphocytes + monocytes + neutrophils + Batch	DZ2
chr1	161581500	161582000	tRNA-Leu-CAA-6-1	0.248828	0.57528	0.432534	0.665675	ageDNAextraction ~ methQNorm + eosinophils + lymphocytes + monocytes + neutrophils + Batch	DZ2
chr14	21082000	21082500	tRNA-Thr-TGT-3-1	0.296609	0.687765	0.431265	0.666596	ageDNAextraction ~ methQNorm + eosinophils + lymphocytes + monocytes + neutrophils + Batch	DZ2
chr1	144488750	144489250	tRNA-Asn-GTT-16-3	-0.2629	0.61181	-0.429708	0.667727	ageDNAextraction ~ methQNorm + eosinophils + lymphocytes + monocytes + neutrophils + Batch	DZ2	High Signal Region
chr11	113432500	113433000	tRNA-Leu-TAA-chr11-12	-0.255807	0.599175	-0.426932	0.669745	ageDNAextraction ~ methQNorm + eosinophils + lymphocytes + monocytes + neutrophils + Batch	DZ2
chr2	132140000	132140500	nmt-tRNA-Ser-TGA-2-1	0.243119	0.571099	0.425704	0.670639	ageDNAextraction ~ methQNorm + eosinophils + lymphocytes + monocytes + neutrophils + Batch	DZ2
chr1	147800500	147801000	tRNA-Gln-CTG-7-1	0.246025	0.577971	0.425671	0.670664	ageDNAextraction ~ methQNorm + eosinophils + lymphocytes + monocytes + neutrophils + Batch	DZ2
chr14	21077250	21077750	tRNA-Pro-AGG-2-5	-0.247717	0.582655	-0.425153	0.671041	ageDNAextraction ~ methQNorm + eosinophils + lymphocytes + monocytes + neutrophils + Batch	DZ2
chr1	16872500	16873000	tRNA-Gly-CCC-1-1	-0.242148	0.569712	-0.425036	0.671126	ageDNAextraction ~ methQNorm + eosinophils + lymphocytes + monocytes + neutrophils + Batch	DZ2	High Signal Region
chr7	149074250	149074750	tRNA-Cys-GCA-10-1	-0.247471	0.585407	-0.422733	0.672803	ageDNAextraction ~ methQNorm + eosinophils + lymphocytes + monocytes + neutrophils + Batch	DZ2
chr5	180596250	180596750	tRNA-Val-AAC-1-3	-0.257494	0.6129	-0.420123	0.674706	ageDNAextraction ~ methQNorm + eosinophils + lymphocytes + monocytes + neutrophils + Batch	DZ2
chr17	8042250	8042750	tRNA-Ser-CGA-1-1	0.272086	0.650007	0.418589	0.675826	ageDNAextraction ~ methQNorm + eosinophils + lymphocytes + monocytes + neutrophils + Batch	DZ2
chr6	27228750	27229250	tRNA-Ile-AAT-chr6-37	0.247199	0.593727	0.416351	0.677461	ageDNAextraction ~ methQNorm + eosinophils + lymphocytes + monocytes + neutrophils + Batch	DZ2
chr1	238105500	238106000	nmt-tRNA-Pro-TGG-1-1	-0.245578	0.59063	-0.41579	0.677871	ageDNAextraction ~ methQNorm + eosinophils + lymphocytes + monocytes + neutrophils + Batch	DZ2
chr1	149185750	149186250	tRNA-Gln-CTG-4-2	0.244314	0.588706	0.415001	0.678448	ageDNAextraction ~ methQNorm + eosinophils + lymphocytes + monocytes + neutrophils + Batch	DZ2
chr6	28660750	28661250	tRNA-Lys-TTT-13-1	0.407441	0.982492	0.414701	0.678667	ageDNAextraction ~ methQNorm + eosinophils + lymphocytes + monocytes + neutrophils + Batch	DZ2
chr1	149672500	149673000	tRNA-Phe-GAA-10-1	0.25252	0.611245	0.413125	0.679821	ageDNAextraction ~ methQNorm + eosinophils + lymphocytes + monocytes + neutrophils + Batch	DZ2
chr14	89445500	89446000	tRNA-Ala-AGC-15-1	-0.236137	0.574875	-0.410763	0.681549	ageDNAextraction ~ methQNorm + eosinophils + lymphocytes + monocytes + neutrophils + Batch	DZ2
chr16	70812750	70813250	tRNA-Gly-GCC-2-4	-0.237188	0.581313	-0.408022	0.683559	ageDNAextraction ~ methQNorm + eosinophils + lymphocytes + monocytes + neutrophils + Batch	DZ2
chr6	58156500	58157000	tRNA-Ala-AGC-chr6-93	-0.249419	0.612372	-0.4073	0.684088	ageDNAextraction ~ methQNorm + eosinophils + lymphocytes + monocytes + neutrophils + Batch	DZ2	High Signal Region
chr6	27758750	27759250	tRNA-Gln-CTG-6-1	0.243893	0.598914	0.407226	0.684142	ageDNAextraction ~ methQNorm + eosinophils + lymphocytes + monocytes + neutrophils + Batch	DZ2
chr5	151988750	151989250	tRNA-Cys-ACA-1-1	0.244649	0.602886	0.405796	0.685192	ageDNAextraction ~ methQNorm + eosinophils + lymphocytes + monocytes + neutrophils + Batch	DZ2
chr1	147753000	147753500	tRNA-His-GTG-1-3	-0.382607	0.943954	-0.405324	0.685538	ageDNAextraction ~ methQNorm + eosinophils + lymphocytes + monocytes + neutrophils + Batch	DZ2
chr6	27694000	27694500	tRNA-Thr-AGT-4-1	0.234344	0.580742	0.403524	0.68686	ageDNAextraction ~ methQNorm + eosinophils + lymphocytes + monocytes + neutrophils + Batch	DZ2
chr6	28763500	28764000	tRNA-Ala-AGC-1-1	0.392139	0.979282	0.400435	0.689131	ageDNAextraction ~ methQNorm + eosinophils + lymphocytes + monocytes + neutrophils + Batch	DZ2
chr1	161412750	161413250	tRNA-Gly-GCC-1-1	0.246197	0.616189	0.399548	0.689784	ageDNAextraction ~ methQNorm + eosinophils + lymphocytes + monocytes + neutrophils + Batch	DZ2	High Signal Region
chr11	9296500	9297000	tRNA-Leu-CAA-5-1	-0.230979	0.580555	-0.397859	0.691027	ageDNAextraction ~ methQNorm + eosinophils + lymphocytes + monocytes + neutrophils + Batch	DZ2
chr5	141774000	141774500	tRNA-Asp-GTC-5-1	-0.23772	0.59993	-0.396247	0.692214	ageDNAextraction ~ methQNorm + eosinophils + lymphocytes + monocytes + neutrophils + Batch	DZ2
chr6	27640250	27640750	tRNA-Ser-CGA-3-1	0.224485	0.570966	0.393167	0.694485	ageDNAextraction ~ methQNorm + eosinophils + lymphocytes + monocytes + neutrophils + Batch	DZ2
chr14	89445250	89445750	tRNA-Ala-AGC-15-1	-0.226088	0.576599	-0.392106	0.695268	ageDNAextraction ~ methQNorm + eosinophils + lymphocytes + monocytes + neutrophils + Batch	DZ2
chr7	128423500	128424000	tRNA-Pro-AGG-2-3	0.223766	0.572094	0.391135	0.695984	ageDNAextraction ~ methQNorm + eosinophils + lymphocytes + monocytes + neutrophils + Batch	DZ2
chr6	27586000	27586500	tRNA-Thr-CGT-5-1	0.234387	0.601536	0.389648	0.697083	ageDNAextraction ~ methQNorm + eosinophils + lymphocytes + monocytes + neutrophils + Batch	DZ2
chr15	45492500	45493000	tRNA-His-GTG-1-8	0.223863	0.583082	0.383931	0.701311	ageDNAextraction ~ methQNorm + eosinophils + lymphocytes + monocytes + neutrophils + Batch	DZ2
chr6	28611250	28611750	tRNA-Ala-TGC-2-1	-0.333755	0.870002	-0.383626	0.701537	ageDNAextraction ~ methQNorm + eosinophils + lymphocytes + monocytes + neutrophils + Batch	DZ2
chr6	27470750	27471250	tRNA-Ser-AGA-2-4	-0.238783	0.623683	-0.382859	0.702105	ageDNAextraction ~ methQNorm + eosinophils + lymphocytes + monocytes + neutrophils + Batch	DZ2
chr12	50210750	50211250	nmt-tRNA-Gln-TTG-6-1	-0.217722	0.571136	-0.381209	0.703327	ageDNAextraction ~ methQNorm + eosinophils + lymphocytes + monocytes + neutrophils + Batch	DZ2
chr1	147801000	147801500	tRNA-Gln-CTG-7-1	0.235774	0.618555	0.381169	0.703357	ageDNAextraction ~ methQNorm + eosinophils + lymphocytes + monocytes + neutrophils + Batch	DZ2
chr1	161424250	161424750	tRNA-Glu-CTC-1-3	0.315575	0.828823	0.380751	0.703667	ageDNAextraction ~ methQNorm + eosinophils + lymphocytes + monocytes + neutrophils + Batch	DZ2	High Signal Region
chr14	21131000	21131500	tRNA-Tyr-GTA-5-4	-0.220153	0.584462	-0.376677	0.706689	ageDNAextraction ~ methQNorm + eosinophils + lymphocytes + monocytes + neutrophils + Batch	DZ2
chr6	126101000	126101500	tRNA-Glu-CTC-1-7	0.22064	0.589414	0.374338	0.708427	ageDNAextraction ~ methQNorm + eosinophils + lymphocytes + monocytes + neutrophils + Batch	DZ2
chr6	26575750	26576250	tRNA-Tyr-GTA-8-1	0.220427	0.589232	0.374092	0.708609	ageDNAextraction ~ methQNorm + eosinophils + lymphocytes + monocytes + neutrophils + Batch	DZ2
chr16	71460000	71460500	tRNA-Met-CAT-2-1	0.248537	0.666564	0.372863	0.709523	ageDNAextraction ~ methQNorm + eosinophils + lymphocytes + monocytes + neutrophils + Batch	DZ2
chr6	27271250	27271750	tRNA-Thr-CGT-6-1	-0.226401	0.607277	-0.372813	0.70956	ageDNAextraction ~ methQNorm + eosinophils + lymphocytes + monocytes + neutrophils + Batch	DZ2
chr6	28687250	28687750	tRNA-Ala-AGC-7-1	-0.357463	0.964714	-0.370538	0.711252	ageDNAextraction ~ methQNorm + eosinophils + lymphocytes + monocytes + neutrophils + Batch	DZ2
chr2	224186000	224186500	tRNA-Lys-TTT-15-1	-0.215564	0.588282	-0.36643	0.714311	ageDNAextraction ~ methQNorm + eosinophils + lymphocytes + monocytes + neutrophils + Batch	DZ2
chr6	27652000	27652500	tRNA-Thr-AGT-2-2	-0.223621	0.611289	-0.36582	0.714766	ageDNAextraction ~ methQNorm + eosinophils + lymphocytes + monocytes + neutrophils + Batch	DZ2
chr3	13833500	13834000	tRNA-Sup-CTA-2-1	-0.22471	0.617716	-0.363776	0.71629	ageDNAextraction ~ methQNorm + eosinophils + lymphocytes + monocytes + neutrophils + Batch	DZ2
chr14	21151000	21151500	tRNA-Tyr-GTA-5-5	0.257807	0.709273	0.36348	0.716511	ageDNAextraction ~ methQNorm + eosinophils + lymphocytes + monocytes + neutrophils + Batch	DZ2
chr1	222638250	222638750	tRNA-Thr-TGT-2-1	-0.224102	0.622219	-0.360166	0.718985	ageDNAextraction ~ methQNorm + eosinophils + lymphocytes + monocytes + neutrophils + Batch	DZ2
chr6	27205250	27205750	tRNA-Ile-AAT-5-3	-0.210082	0.583904	-0.359789	0.719267	ageDNAextraction ~ methQNorm + eosinophils + lymphocytes + monocytes + neutrophils + Batch	DZ2
chr8	67025250	67025750	tRNA-Tyr-GTA-5-1	0.26245	0.730078	0.359482	0.719496	ageDNAextraction ~ methQNorm + eosinophils + lymphocytes + monocytes + neutrophils + Batch	DZ2
chr17	80452500	80453000	tRNA-iMet-CAT-1-8	0.209323	0.584807	0.357936	0.720652	ageDNAextraction ~ methQNorm + eosinophils + lymphocytes + monocytes + neutrophils + Batch	DZ2
chr17	73030000	73030500	tRNA-Arg-CCT-1-1	0.230298	0.64409	0.357555	0.720936	ageDNAextraction ~ methQNorm + eosinophils + lymphocytes + monocytes + neutrophils + Batch	DZ2
chr5	180524500	180525000	tRNA-Leu-AAG-1-1	0.386759	1.09742	0.352427	0.724774	ageDNAextraction ~ methQNorm + eosinophils + lymphocytes + monocytes + neutrophils + Batch	DZ2
chr6	69914250	69914750	tRNA-Leu-TAA-5-1	-0.210789	0.598128	-0.352415	0.724783	ageDNAextraction ~ methQNorm + eosinophils + lymphocytes + monocytes + neutrophils + Batch	DZ2
chr16	70823000	70823500	tRNA-Gly-GCC-2-5	0.208036	0.591341	0.351803	0.725241	ageDNAextraction ~ methQNorm + eosinophils + lymphocytes + monocytes + neutrophils + Batch	DZ2
chr1	161591000	161591500	tRNA-Asn-GTT-17-1	0.226745	0.647496	0.350188	0.726452	ageDNAextraction ~ methQNorm + eosinophils + lymphocytes + monocytes + neutrophils + Batch	DZ2
chr1	161410000	161410500	tRNA-Gly-TCC-4-1	-0.327348	0.941232	-0.347786	0.728253	ageDNAextraction ~ methQNorm + eosinophils + lymphocytes + monocytes + neutrophils + Batch	DZ2	High Signal Region
chr15	79152500	79153000	tRNA-Lys-CTT-1-2	0.200445	0.577847	0.346882	0.728932	ageDNAextraction ~ methQNorm + eosinophils + lymphocytes + monocytes + neutrophils + Batch	DZ2
chr7	149310000	149310500	tRNA-Cys-GCA-19-1	-0.198533	0.57333	-0.346281	0.729383	ageDNAextraction ~ methQNorm + eosinophils + lymphocytes + monocytes + neutrophils + Batch	DZ2
chr6	27585750	27586250	tRNA-Thr-CGT-5-1	-0.198499	0.576256	-0.344462	0.730748	ageDNAextraction ~ methQNorm + eosinophils + lymphocytes + monocytes + neutrophils + Batch	DZ2
chr1	167683750	167684250	tRNA-Pro-CGG-1-1	-0.238453	0.692677	-0.344248	0.73091	ageDNAextraction ~ methQNorm + eosinophils + lymphocytes + monocytes + neutrophils + Batch	DZ2
chr16	71460250	71460750	tRNA-Met-CAT-2-1	0.220628	0.643922	0.342631	0.732124	ageDNAextraction ~ methQNorm + eosinophils + lymphocytes + monocytes + neutrophils + Batch	DZ2
chr16	3230500	3231000	tRNA-Lys-CTT-5-1	0.200129	0.587114	0.340868	0.73345	ageDNAextraction ~ methQNorm + eosinophils + lymphocytes + monocytes + neutrophils + Batch	DZ2
chr6	27618500	27619000	tRNA-Val-AAC-3-1	-0.197719	0.580549	-0.340573	0.733671	ageDNAextraction ~ methQNorm + eosinophils + lymphocytes + monocytes + neutrophils + Batch	DZ2
chr11	75946250	75946750	tRNA-Pro-AGG-2-4	0.257392	0.755881	0.340519	0.733712	ageDNAextraction ~ methQNorm + eosinophils + lymphocytes + monocytes + neutrophils + Batch	DZ2
chr7	149292000	149292500	tRNA-Cys-GCA-23-1	-0.196307	0.577918	-0.33968	0.734343	ageDNAextraction ~ methQNorm + eosinophils + lymphocytes + monocytes + neutrophils + Batch	DZ2
chr6	27721250	27721750	tRNA-Val-AAC-1-5	-0.209447	0.617294	-0.339299	0.73463	ageDNAextraction ~ methQNorm + eosinophils + lymphocytes + monocytes + neutrophils + Batch	DZ2
chr13	42030000	42030500	tRNA-Glu-CTC-3-1	0.201843	0.601024	0.335832	0.737241	ageDNAextraction ~ methQNorm + eosinophils + lymphocytes + monocytes + neutrophils + Batch	DZ2
chr14	21131250	21131750	tRNA-Tyr-GTA-5-4	-0.207199	0.617991	-0.335278	0.737658	ageDNAextraction ~ methQNorm + eosinophils + lymphocytes + monocytes + neutrophils + Batch	DZ2
chr14	21099250	21099750	tRNA-Thr-TGT-4-1	0.211219	0.634021	0.333142	0.739268	ageDNAextraction ~ methQNorm + eosinophils + lymphocytes + monocytes + neutrophils + Batch	DZ2
chr16	3202500	3203000	tRNA-Arg-CCT-3-1	-0.216485	0.651119	-0.332481	0.739766	ageDNAextraction ~ methQNorm + eosinophils + lymphocytes + monocytes + neutrophils + Batch	DZ2
chr11	103276500	103277000	tRNA-Tyr-ATA-chr11-9	-0.19673	0.59209	-0.332264	0.73993	ageDNAextraction ~ methQNorm + eosinophils + lymphocytes + monocytes + neutrophils + Batch	DZ2
chr10	34591000	34591500	tRNA-Leu-CAA-7-1	0.195142	0.591093	0.330137	0.741534	ageDNAextraction ~ methQNorm + eosinophils + lymphocytes + monocytes + neutrophils + Batch	DZ2
chr6	28795000	28795500	tRNA-Asp-ATC-chr6-103	0.31919	0.96796	0.329756	0.741823	ageDNAextraction ~ methQNorm + eosinophils + lymphocytes + monocytes + neutrophils + Batch	DZ2
chr1	161500000	161500500	tRNA-Leu-CAG-1-6	0.234688	0.713083	0.329117	0.742305	ageDNAextraction ~ methQNorm + eosinophils + lymphocytes + monocytes + neutrophils + Batch	DZ2
chr5	168296250	168296750	tRNA-Arg-TCT-chr5-4	0.190531	0.581186	0.327832	0.743275	ageDNAextraction ~ methQNorm + eosinophils + lymphocytes + monocytes + neutrophils + Batch	DZ2
chr14	21101000	21101500	tRNA-Pro-TGG-1-1	0.195751	0.597671	0.327523	0.743508	ageDNAextraction ~ methQNorm + eosinophils + lymphocytes + monocytes + neutrophils + Batch	DZ2
chr2	121267250	121267750	nmt-tRNA-Ser-GGA-chr2-22	-0.19769	0.605232	-0.326635	0.74418	ageDNAextraction ~ methQNorm + eosinophils + lymphocytes + monocytes + neutrophils + Batch	DZ2
chr1	17053500	17054000	tRNA-Gly-CCC-5-1	-0.189805	0.581866	-0.3262	0.744508	ageDNAextraction ~ methQNorm + eosinophils + lymphocytes + monocytes + neutrophils + Batch	DZ2	High Signal Region
chr6	27471250	27471750	tRNA-Asp-GTC-2-7	0.198916	0.610569	0.325789	0.744819	ageDNAextraction ~ methQNorm + eosinophils + lymphocytes + monocytes + neutrophils + Batch	DZ2
chr9	83179250	83179750	tRNA-Tyr-ATA-chr9-2	-0.195829	0.602996	-0.324761	0.745596	ageDNAextraction ~ methQNorm + eosinophils + lymphocytes + monocytes + neutrophils + Batch	DZ2
chr6	28791000	28791500	tRNA-Phe-GAA-4-1	0.320053	0.996135	0.321295	0.748219	ageDNAextraction ~ methQNorm + eosinophils + lymphocytes + monocytes + neutrophils + Batch	DZ2
chr2	27273250	27273750	tRNA-Tyr-GTA-2-1	0.233357	0.726494	0.321209	0.748283	ageDNAextraction ~ methQNorm + eosinophils + lymphocytes + monocytes + neutrophils + Batch	DZ2
chr1	205443250	205443750	tRNA-Lys-TTT-8-1	-0.188941	0.59347	-0.318368	0.750435	ageDNAextraction ~ methQNorm + eosinophils + lymphocytes + monocytes + neutrophils + Batch	DZ2
chr9	5096250	5096750	tRNA-Tyr-GTA-chr9-10	0.190871	0.599946	0.318147	0.750602	ageDNAextraction ~ methQNorm + eosinophils + lymphocytes + monocytes + neutrophils + Batch	DZ2
chr6	27263000	27263500	tRNA-Gln-CTG-5-1	-0.188143	0.592693	-0.317437	0.75114	ageDNAextraction ~ methQNorm + eosinophils + lymphocytes + monocytes + neutrophils + Batch	DZ2
chr4	40908250	40908750	tRNA-Gln-TTG-6-1	0.18672	0.588729	0.317157	0.751352	ageDNAextraction ~ methQNorm + eosinophils + lymphocytes + monocytes + neutrophils + Batch	DZ2
chr12	27843000	27843500	tRNA-Lys-TTT-11-1	-0.186816	0.589692	-0.316802	0.751622	ageDNAextraction ~ methQNorm + eosinophils + lymphocytes + monocytes + neutrophils + Batch	DZ2
chr6	58182500	58183000	tRNA-Ala-AGC-12-3	0.183992	0.581118	0.316617	0.751762	ageDNAextraction ~ methQNorm + eosinophils + lymphocytes + monocytes + neutrophils + Batch	DZ2	High Signal Region
chr6	26331250	26331750	tRNA-Trp-CCA-3-2	0.189551	0.599027	0.316432	0.751902	ageDNAextraction ~ methQNorm + eosinophils + lymphocytes + monocytes + neutrophils + Batch	DZ2
chr2	117782500	117783000	nmt-tRNA-Gln-TTG-3-1	-0.186109	0.591561	-0.314607	0.753286	ageDNAextraction ~ methQNorm + eosinophils + lymphocytes + monocytes + neutrophils + Batch	DZ2
chr6	27263250	27263750	tRNA-Gln-CTG-5-1	0.184113	0.58882	0.312681	0.754748	ageDNAextraction ~ methQNorm + eosinophils + lymphocytes + monocytes + neutrophils + Batch	DZ2
chr6	27059250	27059750	tRNA-Pro-CGG-2-1	-0.192252	0.619367	-0.310401	0.756479	ageDNAextraction ~ methQNorm + eosinophils + lymphocytes + monocytes + neutrophils + Batch	DZ2
chr17	73029750	73030250	tRNA-Arg-CCT-1-1	-0.196097	0.632276	-0.310145	0.756674	ageDNAextraction ~ methQNorm + eosinophils + lymphocytes + monocytes + neutrophils + Batch	DZ2
chr17	8022750	8023250	tRNA-Gln-CTG-1-5	-0.203477	0.66451	-0.306206	0.759668	ageDNAextraction ~ methQNorm + eosinophils + lymphocytes + monocytes + neutrophils + Batch	DZ2
chr12	122860750	122861250	tRNA-Asp-GTC-8-1	0.183766	0.601356	0.305585	0.76014	ageDNAextraction ~ methQNorm + eosinophils + lymphocytes + monocytes + neutrophils + Batch	DZ2
chr6	28610750	28611250	tRNA-Ala-TGC-2-1	-0.282576	0.931993	-0.303195	0.761959	ageDNAextraction ~ methQNorm + eosinophils + lymphocytes + monocytes + neutrophils + Batch	DZ2
chr11	103275000	103275500	tRNA-Ser-AGA-chr11-8	0.17391	0.579533	0.300087	0.764326	ageDNAextraction ~ methQNorm + eosinophils + lymphocytes + monocytes + neutrophils + Batch	DZ2
chr6	27618250	27618750	tRNA-Val-AAC-3-1	-0.171398	0.57193	-0.299684	0.764633	ageDNAextraction ~ methQNorm + eosinophils + lymphocytes + monocytes + neutrophils + Batch	DZ2
chr6	27447500	27448000	tRNA-Asp-GTC-2-6	0.17901	0.599911	0.298394	0.765616	ageDNAextraction ~ methQNorm + eosinophils + lymphocytes + monocytes + neutrophils + Batch	DZ2
chr6	27515500	27516000	tRNA-Gln-CTG-2-1	0.180483	0.609034	0.296342	0.767181	ageDNAextraction ~ methQNorm + eosinophils + lymphocytes + monocytes + neutrophils + Batch	DZ2
chr10	20036500	20037000	nmt-tRNA-Gln-CTG-1-1	0.171034	0.581122	0.294317	0.768726	ageDNAextraction ~ methQNorm + eosinophils + lymphocytes + monocytes + neutrophils + Batch	DZ2
chr6	26521000	26521500	tRNA-Leu-CAG-1-7	-0.196011	0.666158	-0.294242	0.768784	ageDNAextraction ~ methQNorm + eosinophils + lymphocytes + monocytes + neutrophils + Batch	DZ2
chr5	180645250	180645750	tRNA-Val-AAC-1-4	0.181707	0.620215	0.292973	0.769752	ageDNAextraction ~ methQNorm + eosinophils + lymphocytes + monocytes + neutrophils + Batch	DZ2	High Signal Region
chr12	98897750	98898250	tRNA-Trp-CCA-4-1	-0.192777	0.659178	-0.292451	0.770151	ageDNAextraction ~ methQNorm + eosinophils + lymphocytes + monocytes + neutrophils + Batch	DZ2
chr7	149295000	149295500	tRNA-Cys-GCA-20-1	-0.168249	0.575607	-0.292298	0.770268	ageDNAextraction ~ methQNorm + eosinophils + lymphocytes + monocytes + neutrophils + Batch	DZ2
chr1	167684500	167685000	tRNA-Pro-AGG-2-1	-0.184109	0.633931	-0.290424	0.771699	ageDNAextraction ~ methQNorm + eosinophils + lymphocytes + monocytes + neutrophils + Batch	DZ2
chr6	58141750	58142250	tRNA-Ala-AGC-22-1	0.17126	0.598226	0.28628	0.774868	ageDNAextraction ~ methQNorm + eosinophils + lymphocytes + monocytes + neutrophils + Batch	DZ2	High Signal Region
chr1	249168250	249168750	tRNA-Glu-CTC-2-1	-0.171004	0.59764	-0.286133	0.774981	ageDNAextraction ~ methQNorm + eosinophils + lymphocytes + monocytes + neutrophils + Batch	DZ2
chr14	21152000	21152500	tRNA-Pro-TGG-3-2	0.180745	0.632665	0.285688	0.775321	ageDNAextraction ~ methQNorm + eosinophils + lymphocytes + monocytes + neutrophils + Batch	DZ2
chr3	169490000	169490500	tRNA-Val-AAC-1-1	-0.168096	0.590896	-0.284477	0.776248	ageDNAextraction ~ methQNorm + eosinophils + lymphocytes + monocytes + neutrophils + Batch	DZ2
chr6	26673500	26674000	tRNA-Ala-AGC-14-1	0.170096	0.602449	0.282341	0.777884	ageDNAextraction ~ methQNorm + eosinophils + lymphocytes + monocytes + neutrophils + Batch	DZ2	High Signal Region
chr7	149253750	149254250	tRNA-Cys-GCA-22-1	-0.160112	0.575612	-0.278159	0.781088	ageDNAextraction ~ methQNorm + eosinophils + lymphocytes + monocytes + neutrophils + Batch	DZ2
chr7	68798250	68798750	tRNA-Tyr-GTA-chr7-2	-0.164076	0.590601	-0.277813	0.781354	ageDNAextraction ~ methQNorm + eosinophils + lymphocytes + monocytes + neutrophils + Batch	DZ2
chr6	27446250	27446750	tRNA-Ser-AGA-2-2	0.176743	0.63891	0.276633	0.782259	ageDNAextraction ~ methQNorm + eosinophils + lymphocytes + monocytes + neutrophils + Batch	DZ2
chr5	180634500	180635000	tRNA-Lys-CTT-2-2	0.160733	0.589642	0.272594	0.785359	ageDNAextraction ~ methQNorm + eosinophils + lymphocytes + monocytes + neutrophils + Batch	DZ2	High Signal Region
chr6	27144750	27145250	tRNA-Ile-AAT-5-2	-0.156034	0.57396	-0.271855	0.785927	ageDNAextraction ~ methQNorm + eosinophils + lymphocytes + monocytes + neutrophils + Batch	DZ2
chr1	161582250	161582750	tRNA-Glu-TTC-5-1	-0.17495	0.643554	-0.271849	0.785932	ageDNAextraction ~ methQNorm + eosinophils + lymphocytes + monocytes + neutrophils + Batch	DZ2
chr2	43037750	43038250	tRNA-Ile-TAT-2-1	0.237127	0.876619	0.270501	0.786967	ageDNAextraction ~ methQNorm + eosinophils + lymphocytes + monocytes + neutrophils + Batch	DZ2
chr2	45937250	45937750	tRNA-Gln-TTG-5-1	0.154243	0.570761	0.27024	0.787168	ageDNAextraction ~ methQNorm + eosinophils + lymphocytes + monocytes + neutrophils + Batch	DZ2
chr14	21144750	21145250	tRNA-Leu-TAG-4-1	-0.151822	0.565732	-0.268365	0.78861	ageDNAextraction ~ methQNorm + eosinophils + lymphocytes + monocytes + neutrophils + Batch	DZ2
chr2	30277250	30277750	tRNA-Leu-AAG-5-1	-0.156097	0.581941	-0.268234	0.78871	ageDNAextraction ~ methQNorm + eosinophils + lymphocytes + monocytes + neutrophils + Batch	DZ2
chr6	26305250	26305750	tRNA-Ser-GCT-6-1	-0.152772	0.569659	-0.268182	0.78875	ageDNAextraction ~ methQNorm + eosinophils + lymphocytes + monocytes + neutrophils + Batch	DZ2
chr16	70812500	70813000	tRNA-Gly-GCC-2-4	0.152398	0.575854	0.264647	0.79147	ageDNAextraction ~ methQNorm + eosinophils + lymphocytes + monocytes + neutrophils + Batch	DZ2
chr6	28442000	28442500	tRNA-Thr-TGT-1-1	-0.180631	0.690725	-0.26151	0.793885	ageDNAextraction ~ methQNorm + eosinophils + lymphocytes + monocytes + neutrophils + Batch	DZ2
chr17	8022250	8022750	tRNA-Lys-TTT-3-5	-0.184458	0.707154	-0.260846	0.794397	ageDNAextraction ~ methQNorm + eosinophils + lymphocytes + monocytes + neutrophils + Batch	DZ2
chr6	27241750	27242250	tRNA-Ile-AAT-9-1	-0.152293	0.584103	-0.26073	0.794486	ageDNAextraction ~ methQNorm + eosinophils + lymphocytes + monocytes + neutrophils + Batch	DZ2
chr6	26331500	26332000	tRNA-Trp-CCA-3-2	-0.15779	0.609343	-0.258951	0.795856	ageDNAextraction ~ methQNorm + eosinophils + lymphocytes + monocytes + neutrophils + Batch	DZ2
chr6	26673250	26673750	tRNA-Ala-AGC-14-1	0.177331	0.69314	0.255837	0.798258	ageDNAextraction ~ methQNorm + eosinophils + lymphocytes + monocytes + neutrophils + Batch	DZ2	High Signal Region
chr20	48952250	48952750	tRNA-Leu-AAG-6-1	0.144041	0.572501	0.251599	0.801529	ageDNAextraction ~ methQNorm + eosinophils + lymphocytes + monocytes + neutrophils + Batch	DZ2
chr6	27656000	27656500	tRNA-Ile-AAT-2-1	0.151053	0.601159	0.251269	0.801784	ageDNAextraction ~ methQNorm + eosinophils + lymphocytes + monocytes + neutrophils + Batch	DZ2
chr3	131947500	131948000	tRNA-Cys-GCA-6-1	-0.146143	0.5823	-0.250975	0.802011	ageDNAextraction ~ methQNorm + eosinophils + lymphocytes + monocytes + neutrophils + Batch	DZ2
chr6	27529500	27530000	tRNA-Arg-TCT-5-1	0.143104	0.57106	0.250593	0.802306	ageDNAextraction ~ methQNorm + eosinophils + lymphocytes + monocytes + neutrophils + Batch	DZ2
chr6	28510750	28511250	tRNA-Arg-TCG-5-1	0.248696	0.998054	0.249181	0.803397	ageDNAextraction ~ methQNorm + eosinophils + lymphocytes + monocytes + neutrophils + Batch	DZ2
chr16	3241500	3242000	tRNA-Pro-AGG-1-1	-0.157123	0.632978	-0.248228	0.804134	ageDNAextraction ~ methQNorm + eosinophils + lymphocytes + monocytes + neutrophils + Batch	DZ2
chr1	16846750	16847250	tRNA-Asn-GTT-5-1	-0.141804	0.574295	-0.246918	0.805146	ageDNAextraction ~ methQNorm + eosinophils + lymphocytes + monocytes + neutrophils + Batch	DZ2	High Signal Region
chr7	149343750	149344250	tRNA-Cys-GCA-12-1	0.141049	0.574256	0.24562	0.80615	ageDNAextraction ~ methQNorm + eosinophils + lymphocytes + monocytes + neutrophils + Batch	DZ2
chr14	21121250	21121750	tRNA-Tyr-GTA-5-3	-0.141363	0.580653	-0.243455	0.807825	ageDNAextraction ~ methQNorm + eosinophils + lymphocytes + monocytes + neutrophils + Batch	DZ2
chr19	52425000	52425500	tRNA-Lys-CTT-11-1	-0.140456	0.582217	-0.241243	0.809537	ageDNAextraction ~ methQNorm + eosinophils + lymphocytes + monocytes + neutrophils + Batch	DZ2
chr16	3234000	3234500	tRNA-Pro-TGG-3-4	-0.143335	0.594757	-0.240997	0.809728	ageDNAextraction ~ methQNorm + eosinophils + lymphocytes + monocytes + neutrophils + Batch	DZ2
chr1	147825750	147826250	tRNA-Gln-CTG-9-1	0.148062	0.618906	0.239232	0.811095	ageDNAextraction ~ methQNorm + eosinophils + lymphocytes + monocytes + neutrophils + Batch	DZ2
chr15	96327500	96328000	tRNA-Lys-CTT-chr15-5	0.137512	0.574996	0.239153	0.811156	ageDNAextraction ~ methQNorm + eosinophils + lymphocytes + monocytes + neutrophils + Batch	DZ2
chr3	45730500	45731000	tRNA-Arg-ACG-2-1	0.175682	0.738292	0.237957	0.812083	ageDNAextraction ~ methQNorm + eosinophils + lymphocytes + monocytes + neutrophils + Batch	DZ2
chr19	4724000	4724500	tRNA-Gly-TCC-1-1	0.153324	0.657017	0.233363	0.815644	ageDNAextraction ~ methQNorm + eosinophils + lymphocytes + monocytes + neutrophils + Batch	DZ2
chr17	22027750	22028250	nmt-tRNA-Ser-TGA-3-1	-0.140269	0.601934	-0.23303	0.815903	ageDNAextraction ~ methQNorm + eosinophils + lymphocytes + monocytes + neutrophils + Batch	DZ2
chr1	149326250	149326750	tRNA-Asn-GTT-12-1	-0.132645	0.570163	-0.232645	0.816201	ageDNAextraction ~ methQNorm + eosinophils + lymphocytes + monocytes + neutrophils + Batch	DZ2
chr7	149305500	149306000	tRNA-Ser-AGA-5-1	-0.138603	0.598709	-0.231503	0.817087	ageDNAextraction ~ methQNorm + eosinophils + lymphocytes + monocytes + neutrophils + Batch	DZ2
chr14	32953750	32954250	tRNA-Tyr-GTA-chr14-8	0.132016	0.573032	0.230382	0.817957	ageDNAextraction ~ methQNorm + eosinophils + lymphocytes + monocytes + neutrophils + Batch	DZ2	Low Mappability
chr2	224186250	224186750	tRNA-Lys-TTT-15-1	0.132282	0.579755	0.228168	0.819676	ageDNAextraction ~ methQNorm + eosinophils + lymphocytes + monocytes + neutrophils + Batch	DZ2
chr6	27182500	27183000	tRNA-Arg-ACG-2-3	0.134079	0.58769	0.228145	0.819694	ageDNAextraction ~ methQNorm + eosinophils + lymphocytes + monocytes + neutrophils + Batch	DZ2
chr16	73512000	73512500	tRNA-Lys-TTT-1-1	-0.135388	0.596169	-0.227096	0.820509	ageDNAextraction ~ methQNorm + eosinophils + lymphocytes + monocytes + neutrophils + Batch	DZ2
chr6	28687500	28688000	tRNA-Ala-AGC-7-1	-0.222707	0.980674	-0.227096	0.820509	ageDNAextraction ~ methQNorm + eosinophils + lymphocytes + monocytes + neutrophils + Batch	DZ2
chr14	74055250	74055750	tRNA-Lys-TTT-14-1	-0.131527	0.581005	-0.226379	0.821066	ageDNAextraction ~ methQNorm + eosinophils + lymphocytes + monocytes + neutrophils + Batch	DZ2
chr2	121267500	121268000	nmt-tRNA-Ser-GGA-chr2-22	0.13762	0.61078	0.225319	0.82189	ageDNAextraction ~ methQNorm + eosinophils + lymphocytes + monocytes + neutrophils + Batch	DZ2
chr17	8125500	8126000	tRNA-Asp-GTC-2-11	0.158821	0.705722	0.225047	0.822101	ageDNAextraction ~ methQNorm + eosinophils + lymphocytes + monocytes + neutrophils + Batch	DZ2
chr16	3232500	3233000	tRNA-Pro-AGG-2-7	0.133397	0.594984	0.224203	0.822757	ageDNAextraction ~ methQNorm + eosinophils + lymphocytes + monocytes + neutrophils + Batch	DZ2
chr17	19411000	19411500	tRNA-Trp-CCA-2-1	-0.151549	0.678343	-0.223411	0.823373	ageDNAextraction ~ methQNorm + eosinophils + lymphocytes + monocytes + neutrophils + Batch	DZ2
chr3	15253000	15253500	tRNA-Lys-TTT-chr3-2	0.126455	0.576301	0.219426	0.826473	ageDNAextraction ~ methQNorm + eosinophils + lymphocytes + monocytes + neutrophils + Batch	DZ2
chr17	37023500	37024000	tRNA-Cys-GCA-2-2	0.131839	0.601207	0.21929	0.826578	ageDNAextraction ~ methQNorm + eosinophils + lymphocytes + monocytes + neutrophils + Batch	DZ2
chr16	3241500	3242000	tRNA-Lys-CTT-4-1	-0.137456	0.636748	-0.215872	0.82924	ageDNAextraction ~ methQNorm + eosinophils + lymphocytes + monocytes + neutrophils + Batch	DZ2
chr14	32236500	32237000	tRNA-Glu-TTC-11-1	-0.12565	0.584981	-0.214793	0.83008	ageDNAextraction ~ methQNorm + eosinophils + lymphocytes + monocytes + neutrophils + Batch	DZ2
chr16	686750	687250	tRNA-Gly-CCC-2-2	0.167361	0.780868	0.214327	0.830443	ageDNAextraction ~ methQNorm + eosinophils + lymphocytes + monocytes + neutrophils + Batch	DZ2
chr6	27243000	27243500	tRNA-Ile-AAT-3-1	-0.121231	0.573854	-0.211258	0.832834	ageDNAextraction ~ methQNorm + eosinophils + lymphocytes + monocytes + neutrophils + Batch	DZ2
chr9	14434000	14434500	tRNA-His-GTG-1-6	0.126751	0.602407	0.210407	0.833498	ageDNAextraction ~ methQNorm + eosinophils + lymphocytes + monocytes + neutrophils + Batch	DZ2
chr9	123117250	123117750	tRNA-Leu-CAG-chr9-7	0.127036	0.605552	0.209785	0.833983	ageDNAextraction ~ methQNorm + eosinophils + lymphocytes + monocytes + neutrophils + Batch	DZ2
chr8	67025750	67026250	tRNA-Tyr-GTA-5-2	0.156044	0.747436	0.208772	0.834773	ageDNAextraction ~ methQNorm + eosinophils + lymphocytes + monocytes + neutrophils + Batch	DZ2
chr6	28565000	28565500	tRNA-Ser-GCT-4-1	-0.201067	0.969213	-0.207454	0.835801	ageDNAextraction ~ methQNorm + eosinophils + lymphocytes + monocytes + neutrophils + Batch	DZ2
chr7	141503000	141503500	nmt-tRNA-Gln-TTG-2-1	0.12704	0.61541	0.206432	0.836599	ageDNAextraction ~ methQNorm + eosinophils + lymphocytes + monocytes + neutrophils + Batch	DZ2
chr5	26198250	26198750	tRNA-Lys-CTT-9-1	-0.122596	0.594308	-0.206284	0.836714	ageDNAextraction ~ methQNorm + eosinophils + lymphocytes + monocytes + neutrophils + Batch	DZ2
chr19	36066750	36067250	tRNA-Lys-CTT-10-1	-0.119454	0.585532	-0.204009	0.83849	ageDNAextraction ~ methQNorm + eosinophils + lymphocytes + monocytes + neutrophils + Batch	DZ2	High Signal Region
chr1	146476500	146477000	tRNA-Gln-CTG-10-1	-0.119148	0.589769	-0.202025	0.840039	ageDNAextraction ~ methQNorm + eosinophils + lymphocytes + monocytes + neutrophils + Batch	DZ2
chr19	4723750	4724250	tRNA-Gly-TCC-1-1	0.134149	0.676826	0.198203	0.843025	ageDNAextraction ~ methQNorm + eosinophils + lymphocytes + monocytes + neutrophils + Batch	DZ2
chr6	28710750	28711250	tRNA-Arg-CCG-1-1	0.189053	0.957333	0.197479	0.843591	ageDNAextraction ~ methQNorm + eosinophils + lymphocytes + monocytes + neutrophils + Batch	DZ2
chr2	45937000	45937500	tRNA-Gln-TTG-5-1	0.113167	0.575474	0.19665	0.844239	ageDNAextraction ~ methQNorm + eosinophils + lymphocytes + monocytes + neutrophils + Batch	DZ2
chr6	27652250	27652750	tRNA-Thr-AGT-2-2	0.121565	0.619886	0.196109	0.844662	ageDNAextraction ~ methQNorm + eosinophils + lymphocytes + monocytes + neutrophils + Batch	DZ2
chr17	8023000	8023500	tRNA-Gln-CTG-1-5	-0.128847	0.67059	-0.19214	0.847767	ageDNAextraction ~ methQNorm + eosinophils + lymphocytes + monocytes + neutrophils + Batch	DZ2
chr1	146476750	146477250	tRNA-Gln-CTG-10-1	0.113383	0.593723	0.190969	0.848684	ageDNAextraction ~ methQNorm + eosinophils + lymphocytes + monocytes + neutrophils + Batch	DZ2
chr6	28564750	28565250	tRNA-Ser-GCT-4-1	-0.185333	0.979669	-0.189179	0.850084	ageDNAextraction ~ methQNorm + eosinophils + lymphocytes + monocytes + neutrophils + Batch	DZ2
chr3	45730250	45730750	tRNA-Arg-ACG-2-1	0.134954	0.715741	0.188551	0.850577	ageDNAextraction ~ methQNorm + eosinophils + lymphocytes + monocytes + neutrophils + Batch	DZ2
chr6	58187250	58187750	tRNA-Ala-AGC-17-1	-0.107141	0.569885	-0.188005	0.851005	ageDNAextraction ~ methQNorm + eosinophils + lymphocytes + monocytes + neutrophils + Batch	DZ2	High Signal Region
chr2	131029750	131030250	nmt-tRNA-Gln-TTG-7-1	-0.116167	0.624233	-0.186095	0.8525	ageDNAextraction ~ methQNorm + eosinophils + lymphocytes + monocytes + neutrophils + Batch	DZ2
chr5	151988250	151988750	tRNA-Cys-ACA-1-1	-0.107141	0.576392	-0.185883	0.852667	ageDNAextraction ~ methQNorm + eosinophils + lymphocytes + monocytes + neutrophils + Batch	DZ2
chr14	32236750	32237250	tRNA-Glu-TTC-11-1	-0.107664	0.579281	-0.185859	0.852686	ageDNAextraction ~ methQNorm + eosinophils + lymphocytes + monocytes + neutrophils + Batch	DZ2
chr1	180184000	180184500	tRNA-Val-AAC-7-1	0.106107	0.573148	0.185131	0.853256	ageDNAextraction ~ methQNorm + eosinophils + lymphocytes + monocytes + neutrophils + Batch	DZ2
chr6	26682500	26683000	tRNA-Ala-AGC-12-1	0.113633	0.614251	0.184994	0.853363	ageDNAextraction ~ methQNorm + eosinophils + lymphocytes + monocytes + neutrophils + Batch	DZ2	High Signal Region
chr15	76674500	76675000	tRNA-Lys-CTT-16-1	0.109767	0.593499	0.184949	0.853399	ageDNAextraction ~ methQNorm + eosinophils + lymphocytes + monocytes + neutrophils + Batch	DZ2
chr2	45937500	45938000	tRNA-Gln-TTG-5-1	0.104478	0.566438	0.184447	0.853792	ageDNAextraction ~ methQNorm + eosinophils + lymphocytes + monocytes + neutrophils + Batch	DZ2
chr5	58859500	58860000	tRNA-Sup-CTA-chr5-1	-0.111825	0.613162	-0.182375	0.855416	ageDNAextraction ~ methQNorm + eosinophils + lymphocytes + monocytes + neutrophils + Batch	DZ2
chr1	180184250	180184750	tRNA-Val-AAC-7-1	0.104118	0.575946	0.180778	0.856668	ageDNAextraction ~ methQNorm + eosinophils + lymphocytes + monocytes + neutrophils + Batch	DZ2
chr1	17006250	17006750	tRNA-Val-CAC-10-1	-0.107818	0.598418	-0.180171	0.857144	ageDNAextraction ~ methQNorm + eosinophils + lymphocytes + monocytes + neutrophils + Batch	DZ2	High Signal Region
chr5	141773750	141774250	tRNA-Asp-GTC-5-1	-0.10883	0.606245	-0.179514	0.857659	ageDNAextraction ~ methQNorm + eosinophils + lymphocytes + monocytes + neutrophils + Batch	DZ2
chr6	28831000	28831500	tRNA-Ala-AGC-2-2	0.180114	1.0039	0.179414	0.857738	ageDNAextraction ~ methQNorm + eosinophils + lymphocytes + monocytes + neutrophils + Batch	DZ2
chr1	161493500	161494000	tRNA-Gly-GCC-2-1	-0.101873	0.56785	-0.179401	0.857748	ageDNAextraction ~ methQNorm + eosinophils + lymphocytes + monocytes + neutrophils + Batch	DZ2
chr3	45730000	45730500	tRNA-Arg-ACG-2-1	-0.12221	0.681392	-0.179353	0.857786	ageDNAextraction ~ methQNorm + eosinophils + lymphocytes + monocytes + neutrophils + Batch	DZ2
chr1	167684750	167685250	tRNA-Pro-AGG-2-1	-0.10963	0.613356	-0.178738	0.858268	ageDNAextraction ~ methQNorm + eosinophils + lymphocytes + monocytes + neutrophils + Batch	DZ2
chr11	122430250	122430750	tRNA-Lys-TTT-2-1	0.102827	0.575356	0.178719	0.858284	ageDNAextraction ~ methQNorm + eosinophils + lymphocytes + monocytes + neutrophils + Batch	DZ2
chr16	70813000	70813500	tRNA-Gly-GCC-2-4	-0.103983	0.584098	-0.178024	0.858829	ageDNAextraction ~ methQNorm + eosinophils + lymphocytes + monocytes + neutrophils + Batch	DZ2
chr7	149305250	149305750	tRNA-Ser-AGA-5-1	0.106743	0.602418	0.177192	0.859482	ageDNAextraction ~ methQNorm + eosinophils + lymphocytes + monocytes + neutrophils + Batch	DZ2
chr6	58141500	58142000	tRNA-Ala-AGC-22-1	-0.101892	0.577452	-0.17645	0.860063	ageDNAextraction ~ methQNorm + eosinophils + lymphocytes + monocytes + neutrophils + Batch	DZ2	High Signal Region
chr6	126101250	126101750	tRNA-Glu-CTC-1-7	-0.102002	0.578114	-0.176439	0.860072	ageDNAextraction ~ methQNorm + eosinophils + lymphocytes + monocytes + neutrophils + Batch	DZ2
chr19	50037750	50038250	tRNA-Lys-TTT-12-1	-0.100769	0.575157	-0.175202	0.861043	ageDNAextraction ~ methQNorm + eosinophils + lymphocytes + monocytes + neutrophils + Batch	DZ2
chr6	28697000	28697500	tRNA-Ala-CGC-4-1	0.171242	0.99116	0.17277	0.862953	ageDNAextraction ~ methQNorm + eosinophils + lymphocytes + monocytes + neutrophils + Batch	DZ2
chr2	11691750	11692250	tRNA-Gly-CCC-7-1	0.103397	0.603022	0.171465	0.863977	ageDNAextraction ~ methQNorm + eosinophils + lymphocytes + monocytes + neutrophils + Batch	DZ2
chr14	21121000	21121500	tRNA-Tyr-GTA-5-3	0.0992809	0.591629	0.167809	0.86685	ageDNAextraction ~ methQNorm + eosinophils + lymphocytes + monocytes + neutrophils + Batch	DZ2
chr17	8042500	8043000	tRNA-Thr-AGT-5-1	-0.0978165	0.585094	-0.167181	0.867344	ageDNAextraction ~ methQNorm + eosinophils + lymphocytes + monocytes + neutrophils + Batch	DZ2
chr6	26521250	26521750	tRNA-Leu-CAG-1-7	-0.108004	0.655583	-0.164746	0.869259	ageDNAextraction ~ methQNorm + eosinophils + lymphocytes + monocytes + neutrophils + Batch	DZ2
chr14	21151750	21152250	tRNA-Pro-TGG-3-2	-0.102757	0.624412	-0.164566	0.8694	ageDNAextraction ~ methQNorm + eosinophils + lymphocytes + monocytes + neutrophils + Batch	DZ2
chr6	58187000	58187500	tRNA-Ala-AGC-17-1	-0.096575	0.587465	-0.164393	0.869537	ageDNAextraction ~ methQNorm + eosinophils + lymphocytes + monocytes + neutrophils + Batch	DZ2	High Signal Region
chr6	27059500	27060000	tRNA-Pro-CGG-2-1	-0.107493	0.6603	-0.162794	0.870794	ageDNAextraction ~ methQNorm + eosinophils + lymphocytes + monocytes + neutrophils + Batch	DZ2
chr1	161425750	161426250	tRNA-Leu-CAG-1-3	0.176455	1.09574	0.161038	0.872175	ageDNAextraction ~ methQNorm + eosinophils + lymphocytes + monocytes + neutrophils + Batch	DZ2	High Signal Region
chr2	131032750	131033250	nmt-tRNA-Ser-TGA-1-1	-0.0971012	0.60624	-0.16017	0.872859	ageDNAextraction ~ methQNorm + eosinophils + lymphocytes + monocytes + neutrophils + Batch	DZ2
chr14	89445000	89445500	tRNA-Ala-AGC-15-1	-0.0940522	0.587949	-0.159967	0.873019	ageDNAextraction ~ methQNorm + eosinophils + lymphocytes + monocytes + neutrophils + Batch	DZ2
chr1	145379250	145379750	tRNA-Gln-CTG-8-2	0.0985331	0.61821	0.159385	0.873477	ageDNAextraction ~ methQNorm + eosinophils + lymphocytes + monocytes + neutrophils + Batch	DZ2	High Signal Region
chr1	161391500	161392000	tRNA-Glu-TTC-4-2	0.0912734	0.579729	0.157441	0.875006	ageDNAextraction ~ methQNorm + eosinophils + lymphocytes + monocytes + neutrophils + Batch	DZ2
chr16	3200250	3200750	tRNA-Arg-CCG-1-3	0.121016	0.7689	0.157388	0.875048	ageDNAextraction ~ methQNorm + eosinophils + lymphocytes + monocytes + neutrophils + Batch	DZ2
chr2	30277500	30278000	tRNA-Leu-AAG-5-1	-0.0877469	0.570333	-0.153852	0.877833	ageDNAextraction ~ methQNorm + eosinophils + lymphocytes + monocytes + neutrophils + Batch	DZ2
chr1	17053750	17054250	tRNA-Gly-CCC-5-1	-0.0916807	0.596865	-0.153604	0.878029	ageDNAextraction ~ methQNorm + eosinophils + lymphocytes + monocytes + neutrophils + Batch	DZ2	High Signal Region
chr17	8090250	8090750	tRNA-Thr-AGT-1-1	0.102409	0.667562	0.153408	0.878183	ageDNAextraction ~ methQNorm + eosinophils + lymphocytes + monocytes + neutrophils + Batch	DZ2
chr22	44546500	44547000	tRNA-SeC-TCA-2-1	0.0888108	0.581382	0.152758	0.878695	ageDNAextraction ~ methQNorm + eosinophils + lymphocytes + monocytes + neutrophils + Batch	DZ2
chr2	132141500	132142000	tRNA-Undet-NNN-chr2-8	0.0865043	0.567632	0.152395	0.878981	ageDNAextraction ~ methQNorm + eosinophils + lymphocytes + monocytes + neutrophils + Batch	DZ2
chr1	161369000	161369500	tRNA-Val-CAC-1-1	0.0893538	0.594286	0.150355	0.880589	ageDNAextraction ~ methQNorm + eosinophils + lymphocytes + monocytes + neutrophils + Batch	DZ2
chr17	8090250	8090750	tRNA-Ser-GCT-4-3	0.100366	0.672004	0.149353	0.881379	ageDNAextraction ~ methQNorm + eosinophils + lymphocytes + monocytes + neutrophils + Batch	DZ2
chr1	161510000	161510500	tRNA-Asn-GTT-1-1	0.0981457	0.658441	0.149058	0.881612	ageDNAextraction ~ methQNorm + eosinophils + lymphocytes + monocytes + neutrophils + Batch	DZ2
chr19	52425250	52425750	tRNA-Lys-CTT-11-1	-0.0856016	0.578636	-0.147937	0.882495	ageDNAextraction ~ methQNorm + eosinophils + lymphocytes + monocytes + neutrophils + Batch	DZ2
chr16	70823250	70823750	tRNA-Gly-GCC-2-5	0.0892125	0.604816	0.147504	0.882837	ageDNAextraction ~ methQNorm + eosinophils + lymphocytes + monocytes + neutrophils + Batch	DZ2
chr1	149680250	149680750	tRNA-Gly-CCC-6-1	-0.0867115	0.58809	-0.147446	0.882882	ageDNAextraction ~ methQNorm + eosinophils + lymphocytes + monocytes + neutrophils + Batch	DZ2
chr1	16861500	16862000	tRNA-Glu-TTC-4-1	0.0972605	0.665328	0.146184	0.883878	ageDNAextraction ~ methQNorm + eosinophils + lymphocytes + monocytes + neutrophils + Batch	DZ2	High Signal Region
chr6	58187500	58188000	tRNA-Ala-AGC-17-1	0.0854415	0.584809	0.146101	0.883943	ageDNAextraction ~ methQNorm + eosinophils + lymphocytes + monocytes + neutrophils + Batch	DZ2	High Signal Region
chr7	149102750	149103250	tRNA-Cys-GCA-chr7-25	0.0833892	0.57523	0.144967	0.884838	ageDNAextraction ~ methQNorm + eosinophils + lymphocytes + monocytes + neutrophils + Batch	DZ2
chr11	20221500	20222000	tRNA-Cys-GCA-chr11-21	0.0874308	0.612597	0.142722	0.886609	ageDNAextraction ~ methQNorm + eosinophils + lymphocytes + monocytes + neutrophils + Batch	DZ2
chr1	149608500	149609000	tRNA-Asn-GTT-16-5	-0.0864704	0.606723	-0.14252	0.886768	ageDNAextraction ~ methQNorm + eosinophils + lymphocytes + monocytes + neutrophils + Batch	DZ2
chr15	80036500	80037000	tRNA-Cys-GCA-5-1	-0.0835429	0.586512	-0.14244	0.886831	ageDNAextraction ~ methQNorm + eosinophils + lymphocytes + monocytes + neutrophils + Batch	DZ2
chr7	149294750	149295250	tRNA-Cys-GCA-20-1	0.0815307	0.576232	0.141489	0.887582	ageDNAextraction ~ methQNorm + eosinophils + lymphocytes + monocytes + neutrophils + Batch	DZ2
chr16	73511750	73512250	tRNA-Lys-TTT-1-1	-0.0835483	0.59942	-0.139382	0.889245	ageDNAextraction ~ methQNorm + eosinophils + lymphocytes + monocytes + neutrophils + Batch	DZ2
chr6	27550750	27551250	tRNA-Asp-GTC-3-1	-0.0792457	0.571608	-0.138636	0.889834	ageDNAextraction ~ methQNorm + eosinophils + lymphocytes + monocytes + neutrophils + Batch	DZ2
chr4	124430000	124430500	tRNA-Cys-GCA-2-1	-0.0797243	0.576494	-0.138292	0.890106	ageDNAextraction ~ methQNorm + eosinophils + lymphocytes + monocytes + neutrophils + Batch	DZ2
chr17	8125250	8125750	tRNA-Asp-GTC-2-11	-0.0952345	0.689202	-0.138181	0.890193	ageDNAextraction ~ methQNorm + eosinophils + lymphocytes + monocytes + neutrophils + Batch	DZ2
chr17	22028000	22028500	nmt-tRNA-Ser-TGA-3-1	0.085323	0.62057	0.137491	0.890738	ageDNAextraction ~ methQNorm + eosinophils + lymphocytes + monocytes + neutrophils + Batch	DZ2
chr6	27145000	27145500	tRNA-Ile-AAT-5-2	-0.0801744	0.591764	-0.135484	0.892323	ageDNAextraction ~ methQNorm + eosinophils + lymphocytes + monocytes + neutrophils + Batch	DZ2
chr7	149285750	149286250	tRNA-Cys-GCA-3-1	-0.0776696	0.574425	-0.135213	0.892537	ageDNAextraction ~ methQNorm + eosinophils + lymphocytes + monocytes + neutrophils + Batch	DZ2
chr1	238105750	238106250	nmt-tRNA-Pro-TGG-1-1	0.0808189	0.601739	0.134309	0.893252	ageDNAextraction ~ methQNorm + eosinophils + lymphocytes + monocytes + neutrophils + Batch	DZ2
chr10	20036250	20036750	nmt-tRNA-Gln-CTG-1-1	0.0804808	0.601431	0.133816	0.893641	ageDNAextraction ~ methQNorm + eosinophils + lymphocytes + monocytes + neutrophils + Batch	DZ2
chr1	17006500	17007000	tRNA-Val-CAC-10-1	0.0791752	0.596123	0.132817	0.89443	ageDNAextraction ~ methQNorm + eosinophils + lymphocytes + monocytes + neutrophils + Batch	DZ2	High Signal Region
chr6	27228500	27229000	tRNA-Ile-AAT-chr6-37	-0.0769711	0.584179	-0.131759	0.895266	ageDNAextraction ~ methQNorm + eosinophils + lymphocytes + monocytes + neutrophils + Batch	DZ2
chr3	17741250	17741750	tRNA-Cys-GCA-25-1	0.0753985	0.575527	0.131008	0.89586	ageDNAextraction ~ methQNorm + eosinophils + lymphocytes + monocytes + neutrophils + Batch	DZ2
chr6	28710250	28710750	tRNA-Arg-CCG-1-1	-0.126337	0.966853	-0.130668	0.896129	ageDNAextraction ~ methQNorm + eosinophils + lymphocytes + monocytes + neutrophils + Batch	DZ2
chr16	3241250	3241750	tRNA-Lys-CTT-4-1	-0.0790015	0.604827	-0.130618	0.896168	ageDNAextraction ~ methQNorm + eosinophils + lymphocytes + monocytes + neutrophils + Batch	DZ2
chr1	93981500	93982000	tRNA-Cys-GCA-7-1	-0.0774017	0.594772	-0.130137	0.896548	ageDNAextraction ~ methQNorm + eosinophils + lymphocytes + monocytes + neutrophils + Batch	DZ2
chr6	28775250	28775750	tRNA-Phe-GAA-3-1	0.126159	0.993008	0.127047	0.898991	ageDNAextraction ~ methQNorm + eosinophils + lymphocytes + monocytes + neutrophils + Batch	DZ2
chr1	161411000	161411500	tRNA-Leu-CAG-1-1	0.118645	0.939353	0.126305	0.899578	ageDNAextraction ~ methQNorm + eosinophils + lymphocytes + monocytes + neutrophils + Batch	DZ2	High Signal Region
chr14	74055500	74056000	tRNA-Lys-TTT-14-1	0.074068	0.590436	0.125446	0.900257	ageDNAextraction ~ methQNorm + eosinophils + lymphocytes + monocytes + neutrophils + Batch	DZ2
chr1	165566000	165566500	tRNA-Lys-CTT-13-1	0.0706259	0.57182	0.123511	0.901788	ageDNAextraction ~ methQNorm + eosinophils + lymphocytes + monocytes + neutrophils + Batch	DZ2
chr3	106620750	106621250	nmt-tRNA-Gln-TTG-4-1	-0.0750883	0.608695	-0.123359	0.901908	ageDNAextraction ~ methQNorm + eosinophils + lymphocytes + monocytes + neutrophils + Batch	DZ2
chr6	26532750	26533250	tRNA-Thr-AGT-2-1	-0.0779697	0.638231	-0.122165	0.902853	ageDNAextraction ~ methQNorm + eosinophils + lymphocytes + monocytes + neutrophils + Batch	DZ2
chr6	58182750	58183250	tRNA-Ala-AGC-12-3	-0.070047	0.577552	-0.121283	0.903551	ageDNAextraction ~ methQNorm + eosinophils + lymphocytes + monocytes + neutrophils + Batch	DZ2	High Signal Region
chr6	27655750	27656250	tRNA-Ile-AAT-2-1	0.0802065	0.667448	0.120169	0.904433	ageDNAextraction ~ methQNorm + eosinophils + lymphocytes + monocytes + neutrophils + Batch	DZ2
chr21	10492750	10493250	tRNA-Tyr-GTA-chr21-2	-0.0722727	0.604894	-0.11948	0.904978	ageDNAextraction ~ methQNorm + eosinophils + lymphocytes + monocytes + neutrophils + Batch	DZ2	Low Mappability
chr6	145503500	145504000	tRNA-Gln-TTG-4-1	-0.0684169	0.577449	-0.118481	0.905768	ageDNAextraction ~ methQNorm + eosinophils + lymphocytes + monocytes + neutrophils + Batch	DZ2
chr6	27694500	27695000	tRNA-Thr-AGT-4-1	-0.0689736	0.586215	-0.117659	0.906419	ageDNAextraction ~ methQNorm + eosinophils + lymphocytes + monocytes + neutrophils + Batch	DZ2
chr15	45493000	45493500	tRNA-His-GTG-1-9	0.075599	0.649163	0.116456	0.907372	ageDNAextraction ~ methQNorm + eosinophils + lymphocytes + monocytes + neutrophils + Batch	DZ2
chr6	27648750	27649250	tRNA-Val-AAC-4-1	-0.0673804	0.580729	-0.116027	0.907711	ageDNAextraction ~ methQNorm + eosinophils + lymphocytes + monocytes + neutrophils + Batch	DZ2
chr6	79668000	79668500	tRNA-Phe-GAA-8-1	0.0678807	0.596058	0.113883	0.90941	ageDNAextraction ~ methQNorm + eosinophils + lymphocytes + monocytes + neutrophils + Batch	DZ2
chr15	66161250	66161750	tRNA-Gln-CTG-1-4	0.0658644	0.586812	0.112241	0.91071	ageDNAextraction ~ methQNorm + eosinophils + lymphocytes + monocytes + neutrophils + Batch	DZ2
chr14	21081500	21082000	tRNA-Pro-AGG-2-6	-0.0725811	0.665937	-0.108991	0.913285	ageDNAextraction ~ methQNorm + eosinophils + lymphocytes + monocytes + neutrophils + Batch	DZ2
chr1	161411250	161411750	tRNA-Leu-CAG-1-1	0.0994001	0.92952	0.106937	0.914913	ageDNAextraction ~ methQNorm + eosinophils + lymphocytes + monocytes + neutrophils + Batch	DZ2	High Signal Region
chr19	50037500	50038000	tRNA-Lys-TTT-12-1	0.0687855	0.644135	0.106787	0.915031	ageDNAextraction ~ methQNorm + eosinophils + lymphocytes + monocytes + neutrophils + Batch	DZ2
chr5	151247750	151248250	tRNA-Gln-CTG-13-1	0.0622343	0.586431	0.106124	0.915557	ageDNAextraction ~ methQNorm + eosinophils + lymphocytes + monocytes + neutrophils + Batch	DZ2
chr6	27265750	27266250	tRNA-Ser-GCT-2-1	0.060746	0.579431	0.104837	0.916577	ageDNAextraction ~ methQNorm + eosinophils + lymphocytes + monocytes + neutrophils + Batch	DZ2
chr6	26323000	26323500	tRNA-Arg-TCG-2-1	0.0610381	0.590326	0.103397	0.917719	ageDNAextraction ~ methQNorm + eosinophils + lymphocytes + monocytes + neutrophils + Batch	DZ2
chr1	36325500	36326000	tRNA-Thr-CGT-chr1-118	0.0587494	0.571378	0.102821	0.918176	ageDNAextraction ~ methQNorm + eosinophils + lymphocytes + monocytes + neutrophils + Batch	DZ2
chr7	149074500	149075000	tRNA-Cys-GCA-10-1	-0.0604942	0.597625	-0.101224	0.919442	ageDNAextraction ~ methQNorm + eosinophils + lymphocytes + monocytes + neutrophils + Batch	DZ2
chr6	27763250	27763750	tRNA-Gln-TTG-3-3	-0.0591619	0.593653	-0.0996574	0.920685	ageDNAextraction ~ methQNorm + eosinophils + lymphocytes + monocytes + neutrophils + Batch	DZ2
chr5	180618250	180618750	tRNA-Thr-TGT-6-1	-0.0672257	0.676114	-0.0994295	0.920866	ageDNAextraction ~ methQNorm + eosinophils + lymphocytes + monocytes + neutrophils + Batch	DZ2	High Signal Region
chr6	27183000	27183500	tRNA-Arg-ACG-2-3	0.0573619	0.582319	0.0985061	0.921598	ageDNAextraction ~ methQNorm + eosinophils + lymphocytes + monocytes + neutrophils + Batch	DZ2
chr6	28625750	28626250	tRNA-Ala-AGC-4-1	-0.0943879	0.968133	-0.0974947	0.922401	ageDNAextraction ~ methQNorm + eosinophils + lymphocytes + monocytes + neutrophils + Batch	DZ2
chr17	38239000	38239500	tRNA-Val-TAC-chr17-24	0.0598696	0.614573	0.0974166	0.922463	ageDNAextraction ~ methQNorm + eosinophils + lymphocytes + monocytes + neutrophils + Batch	DZ2
chr15	26327000	26327500	tRNA-Glu-TTC-2-2	-0.0549881	0.570775	-0.0963393	0.923318	ageDNAextraction ~ methQNorm + eosinophils + lymphocytes + monocytes + neutrophils + Batch	DZ2
chr1	17186750	17187250	tRNA-Val-CAC-11-2	-0.0568361	0.590107	-0.096315	0.923337	ageDNAextraction ~ methQNorm + eosinophils + lymphocytes + monocytes + neutrophils + Batch	DZ2	High Signal Region
chr7	149111750	149112250	tRNA-Cys-GCA-11-1	-0.0554625	0.577697	-0.0960061	0.923582	ageDNAextraction ~ methQNorm + eosinophils + lymphocytes + monocytes + neutrophils + Batch	DZ2
chr17	8023250	8023750	tRNA-Leu-TAG-1-1	0.0682655	0.711557	0.0959383	0.923636	ageDNAextraction ~ methQNorm + eosinophils + lymphocytes + monocytes + neutrophils + Batch	DZ2
chr6	156868750	156869250	nmt-tRNA-Val-TAC-1-1	-0.0576971	0.606073	-0.0951984	0.924223	ageDNAextraction ~ methQNorm + eosinophils + lymphocytes + monocytes + neutrophils + Batch	DZ2
chr15	80036750	80037250	tRNA-Cys-GCA-5-1	-0.0531643	0.572788	-0.0928166	0.926113	ageDNAextraction ~ methQNorm + eosinophils + lymphocytes + monocytes + neutrophils + Batch	DZ2
chr14	21081500	21082000	tRNA-Thr-TGT-3-1	-0.0613062	0.661125	-0.0927301	0.926182	ageDNAextraction ~ methQNorm + eosinophils + lymphocytes + monocytes + neutrophils + Batch	DZ2
chr9	77517500	77518000	tRNA-Asp-GTC-4-1	0.05524	0.606894	0.0910209	0.927539	ageDNAextraction ~ methQNorm + eosinophils + lymphocytes + monocytes + neutrophils + Batch	DZ2
chr11	59323750	59324250	tRNA-Lys-TTT-5-1	0.0548148	0.602457	0.0909853	0.927567	ageDNAextraction ~ methQNorm + eosinophils + lymphocytes + monocytes + neutrophils + Batch	DZ2
chr6	27242500	27243000	tRNA-Ile-AAT-3-1	0.0517223	0.576522	0.0897143	0.928576	ageDNAextraction ~ methQNorm + eosinophils + lymphocytes + monocytes + neutrophils + Batch	DZ2
chr16	73512250	73512750	tRNA-Lys-TTT-1-1	0.0509807	0.571273	0.0892405	0.928952	ageDNAextraction ~ methQNorm + eosinophils + lymphocytes + monocytes + neutrophils + Batch	DZ2
chr5	180528500	180529000	tRNA-Leu-AAG-1-2	-0.0973044	1.09495	-0.0888665	0.929249	ageDNAextraction ~ methQNorm + eosinophils + lymphocytes + monocytes + neutrophils + Batch	DZ2
chr1	39970250	39970750	tRNA-Lys-CTT-12-1	-0.0510027	0.577919	-0.0882524	0.929737	ageDNAextraction ~ methQNorm + eosinophils + lymphocytes + monocytes + neutrophils + Batch	DZ2
chr6	26705250	26705750	tRNA-Ala-AGC-13-1	-0.0495689	0.5867	-0.0844877	0.932727	ageDNAextraction ~ methQNorm + eosinophils + lymphocytes + monocytes + neutrophils + Batch	DZ2	High Signal Region
chr5	180618500	180619000	tRNA-Thr-TGT-6-1	0.0579886	0.68801	0.0842845	0.932888	ageDNAextraction ~ methQNorm + eosinophils + lymphocytes + monocytes + neutrophils + Batch	DZ2	High Signal Region
chr6	26521500	26522000	tRNA-Leu-CAG-1-7	-0.054154	0.649122	-0.0834265	0.93357	ageDNAextraction ~ methQNorm + eosinophils + lymphocytes + monocytes + neutrophils + Batch	DZ2
chr6	28950000	28950500	tRNA-Glu-CTC-1-6	-0.0828531	1.00128	-0.082747	0.93411	ageDNAextraction ~ methQNorm + eosinophils + lymphocytes + monocytes + neutrophils + Batch	DZ2
chr6	28575000	28575500	tRNA-Ala-AGC-3-1	-0.0822802	1.00148	-0.0821587	0.934577	ageDNAextraction ~ methQNorm + eosinophils + lymphocytes + monocytes + neutrophils + Batch	DZ2
chr7	149361750	149362250	tRNA-Cys-GCA-21-1	0.0507307	0.638993	0.0793917	0.936776	ageDNAextraction ~ methQNorm + eosinophils + lymphocytes + monocytes + neutrophils + Batch	DZ2
chr2	85085750	85086250	tRNA-Val-TAC-chr2-6	-0.0484019	0.610972	-0.0792212	0.936911	ageDNAextraction ~ methQNorm + eosinophils + lymphocytes + monocytes + neutrophils + Batch	DZ2
chr1	161509750	161510250	tRNA-Asn-GTT-1-1	-0.0523002	0.666471	-0.0784733	0.937506	ageDNAextraction ~ methQNorm + eosinophils + lymphocytes + monocytes + neutrophils + Batch	DZ2
chr6	26687500	26688000	tRNA-Ala-AGC-10-1	-0.0459399	0.595556	-0.0771379	0.938567	ageDNAextraction ~ methQNorm + eosinophils + lymphocytes + monocytes + neutrophils + Batch	DZ2	High Signal Region
chr7	149332750	149333250	tRNA-Cys-GCA-9-3	-0.0435654	0.577045	-0.0754974	0.939871	ageDNAextraction ~ methQNorm + eosinophils + lymphocytes + monocytes + neutrophils + Batch	DZ2
chr6	27720750	27721250	tRNA-Val-AAC-1-5	0.0439811	0.583139	0.0754213	0.939932	ageDNAextraction ~ methQNorm + eosinophils + lymphocytes + monocytes + neutrophils + Batch	DZ2
chr6	27125500	27126000	tRNA-His-GTG-1-5	0.046195	0.627613	0.0736043	0.941376	ageDNAextraction ~ methQNorm + eosinophils + lymphocytes + monocytes + neutrophils + Batch	DZ2
chr5	151248000	151248500	tRNA-Gln-CTG-13-1	-0.0418808	0.570195	-0.0734501	0.941499	ageDNAextraction ~ methQNorm + eosinophils + lymphocytes + monocytes + neutrophils + Batch	DZ2
chr1	161417000	161417500	tRNA-Glu-CTC-1-2	0.0789476	1.10217	0.0716295	0.942946	ageDNAextraction ~ methQNorm + eosinophils + lymphocytes + monocytes + neutrophils + Batch	DZ2	High Signal Region
chr1	161431750	161432250	tRNA-Glu-CTC-1-4	0.0789476	1.10217	0.0716295	0.942946	ageDNAextraction ~ methQNorm + eosinophils + lymphocytes + monocytes + neutrophils + Batch	DZ2	High Signal Region
chr1	161439250	161439750	tRNA-Glu-CTC-1-5	0.0789476	1.10217	0.0716295	0.942946	ageDNAextraction ~ methQNorm + eosinophils + lymphocytes + monocytes + neutrophils + Batch	DZ2	High Signal Region
chr5	180524000	180524500	tRNA-Val-CAC-1-2	0.0789476	1.10217	0.0716295	0.942946	ageDNAextraction ~ methQNorm + eosinophils + lymphocytes + monocytes + neutrophils + Batch	DZ2
chr12	125424500	125425000	tRNA-Ala-TGC-4-1	-0.0419828	0.596104	-0.0704287	0.943901	ageDNAextraction ~ methQNorm + eosinophils + lymphocytes + monocytes + neutrophils + Batch	DZ2	Low Mappability
chr1	161410250	161410750	tRNA-Asp-GTC-2-1	-0.0622878	0.937034	-0.0664733	0.947047	ageDNAextraction ~ methQNorm + eosinophils + lymphocytes + monocytes + neutrophils + Batch	DZ2	High Signal Region
chr11	50233750	50234250	tRNA-Ala-TGC-8-1	0.0376623	0.585057	0.0643738	0.948717	ageDNAextraction ~ methQNorm + eosinophils + lymphocytes + monocytes + neutrophils + Batch	DZ2
chr14	32954000	32954500	tRNA-Tyr-GTA-chr14-8	0.036787	0.574625	0.0640192	0.948999	ageDNAextraction ~ methQNorm + eosinophils + lymphocytes + monocytes + neutrophils + Batch	DZ2	Low Mappability
chr1	147781000	147781500	tRNA-Glu-TTC-6-1	-0.0375979	0.588395	-0.0638991	0.949095	ageDNAextraction ~ methQNorm + eosinophils + lymphocytes + monocytes + neutrophils + Batch	DZ2
chr9	123117000	123117500	tRNA-Leu-CAG-chr9-7	0.038645	0.626443	0.0616896	0.950853	ageDNAextraction ~ methQNorm + eosinophils + lymphocytes + monocytes + neutrophils + Batch	DZ2
chr17	8022000	8022500	tRNA-Lys-TTT-3-5	-0.0415416	0.680153	-0.0610768	0.95134	ageDNAextraction ~ methQNorm + eosinophils + lymphocytes + monocytes + neutrophils + Batch	DZ2
chr7	141503250	141503750	nmt-tRNA-Gln-TTG-2-1	0.0365617	0.613083	0.0596358	0.952487	ageDNAextraction ~ methQNorm + eosinophils + lymphocytes + monocytes + neutrophils + Batch	DZ2
chr1	143690000	143690500	tRNA-Asn-GTT-16-1	0.0638351	1.094	0.0583502	0.95351	ageDNAextraction ~ methQNorm + eosinophils + lymphocytes + monocytes + neutrophils + Batch	DZ2	High Signal Region
chr1	144301250	144301750	tRNA-Asn-GTT-11-1	0.0638351	1.094	0.0583502	0.95351	ageDNAextraction ~ methQNorm + eosinophils + lymphocytes + monocytes + neutrophils + Batch	DZ2	High Signal Region
chr1	144301500	144302000	tRNA-Asn-GTT-11-1	0.0638351	1.094	0.0583502	0.95351	ageDNAextraction ~ methQNorm + eosinophils + lymphocytes + monocytes + neutrophils + Batch	DZ2	High Signal Region
chr1	145950500	145951000	tRNA-Gly-CCC-chr1-16	0.0638351	1.094	0.0583502	0.95351	ageDNAextraction ~ methQNorm + eosinophils + lymphocytes + monocytes + neutrophils + Batch	DZ2
chr1	145950750	145951250	tRNA-Gly-CCC-chr1-16	0.0638351	1.094	0.0583502	0.95351	ageDNAextraction ~ methQNorm + eosinophils + lymphocytes + monocytes + neutrophils + Batch	DZ2
chr1	145951000	145951500	tRNA-Gly-CCC-chr1-16	0.0638351	1.094	0.0583502	0.95351	ageDNAextraction ~ methQNorm + eosinophils + lymphocytes + monocytes + neutrophils + Batch	DZ2
chr1	145963250	145963750	tRNA-Gln-CTG-3-1	0.0638351	1.094	0.0583502	0.95351	ageDNAextraction ~ methQNorm + eosinophils + lymphocytes + monocytes + neutrophils + Batch	DZ2
chr1	145978750	145979250	tRNA-Asn-GTT-9-1	0.0638351	1.094	0.0583502	0.95351	ageDNAextraction ~ methQNorm + eosinophils + lymphocytes + monocytes + neutrophils + Batch	DZ2
chr1	145979000	145979500	tRNA-Asn-GTT-9-1	0.0638351	1.094	0.0583502	0.95351	ageDNAextraction ~ methQNorm + eosinophils + lymphocytes + monocytes + neutrophils + Batch	DZ2
chr1	147492250	147492750	tRNA-Gly-CCC-chr1-19	0.0638351	1.094	0.0583502	0.95351	ageDNAextraction ~ methQNorm + eosinophils + lymphocytes + monocytes + neutrophils + Batch	DZ2	High Signal Region
chr1	147492500	147493000	tRNA-Gly-CCC-chr1-19	0.0638351	1.094	0.0583502	0.95351	ageDNAextraction ~ methQNorm + eosinophils + lymphocytes + monocytes + neutrophils + Batch	DZ2	High Signal Region
chr1	147492750	147493250	tRNA-Gly-CCC-chr1-19	0.0638351	1.094	0.0583502	0.95351	ageDNAextraction ~ methQNorm + eosinophils + lymphocytes + monocytes + neutrophils + Batch	DZ2	High Signal Region
chr1	147505000	147505500	tRNA-Gln-CTG-3-2	0.0638351	1.094	0.0583502	0.95351	ageDNAextraction ~ methQNorm + eosinophils + lymphocytes + monocytes + neutrophils + Batch	DZ2	High Signal Region
chr1	147520500	147521000	tRNA-Asn-GTT-9-2	0.0638351	1.094	0.0583502	0.95351	ageDNAextraction ~ methQNorm + eosinophils + lymphocytes + monocytes + neutrophils + Batch	DZ2	High Signal Region
chr1	147520750	147521250	tRNA-Asn-GTT-9-2	0.0638351	1.094	0.0583502	0.95351	ageDNAextraction ~ methQNorm + eosinophils + lymphocytes + monocytes + neutrophils + Batch	DZ2	High Signal Region
chr1	147753250	147753750	tRNA-His-GTG-1-3	0.0638351	1.094	0.0583502	0.95351	ageDNAextraction ~ methQNorm + eosinophils + lymphocytes + monocytes + neutrophils + Batch	DZ2
chr1	147753500	147754000	tRNA-His-GTG-1-3	0.0638351	1.094	0.0583502	0.95351	ageDNAextraction ~ methQNorm + eosinophils + lymphocytes + monocytes + neutrophils + Batch	DZ2
chr1	147774500	147775000	tRNA-His-GTG-1-4	0.0638351	1.094	0.0583502	0.95351	ageDNAextraction ~ methQNorm + eosinophils + lymphocytes + monocytes + neutrophils + Batch	DZ2
chr1	147774750	147775250	tRNA-His-GTG-1-4	0.0638351	1.094	0.0583502	0.95351	ageDNAextraction ~ methQNorm + eosinophils + lymphocytes + monocytes + neutrophils + Batch	DZ2
chr1	148760000	148760500	tRNA-Asn-GTT-3-2	0.0638351	1.094	0.0583502	0.95351	ageDNAextraction ~ methQNorm + eosinophils + lymphocytes + monocytes + neutrophils + Batch	DZ2	High Signal Region
chr1	148760250	148760750	tRNA-Asn-GTT-3-2	0.0638351	1.094	0.0583502	0.95351	ageDNAextraction ~ methQNorm + eosinophils + lymphocytes + monocytes + neutrophils + Batch	DZ2	High Signal Region
chr1	149615250	149615750	tRNA-Asn-GTT-11-2	0.0638351	1.094	0.0583502	0.95351	ageDNAextraction ~ methQNorm + eosinophils + lymphocytes + monocytes + neutrophils + Batch	DZ2
chr1	149615500	149616000	tRNA-Asn-GTT-11-2	0.0638351	1.094	0.0583502	0.95351	ageDNAextraction ~ methQNorm + eosinophils + lymphocytes + monocytes + neutrophils + Batch	DZ2
chr1	161416750	161417250	tRNA-Glu-CTC-1-2	0.0638351	1.094	0.0583502	0.95351	ageDNAextraction ~ methQNorm + eosinophils + lymphocytes + monocytes + neutrophils + Batch	DZ2	High Signal Region
chr1	161417250	161417750	tRNA-Gly-TCC-2-2	0.0638351	1.094	0.0583502	0.95351	ageDNAextraction ~ methQNorm + eosinophils + lymphocytes + monocytes + neutrophils + Batch	DZ2	High Signal Region
chr1	161417750	161418250	tRNA-Asp-GTC-2-2	0.0638351	1.094	0.0583502	0.95351	ageDNAextraction ~ methQNorm + eosinophils + lymphocytes + monocytes + neutrophils + Batch	DZ2	High Signal Region
chr1	161418000	161418500	tRNA-Asp-GTC-2-2	0.0638351	1.094	0.0583502	0.95351	ageDNAextraction ~ methQNorm + eosinophils + lymphocytes + monocytes + neutrophils + Batch	DZ2	High Signal Region
chr1	161418250	161418750	tRNA-Leu-CAG-1-2	0.0638351	1.094	0.0583502	0.95351	ageDNAextraction ~ methQNorm + eosinophils + lymphocytes + monocytes + neutrophils + Batch	DZ2	High Signal Region
chr1	161418500	161419000	tRNA-Leu-CAG-1-2	0.0638351	1.094	0.0583502	0.95351	ageDNAextraction ~ methQNorm + eosinophils + lymphocytes + monocytes + neutrophils + Batch	DZ2	High Signal Region
chr1	161418750	161419250	tRNA-Leu-CAG-1-2	0.0638351	1.094	0.0583502	0.95351	ageDNAextraction ~ methQNorm + eosinophils + lymphocytes + monocytes + neutrophils + Batch	DZ2	High Signal Region
chr1	161420000	161420500	tRNA-Gly-GCC-1-2	0.0638351	1.094	0.0583502	0.95351	ageDNAextraction ~ methQNorm + eosinophils + lymphocytes + monocytes + neutrophils + Batch	DZ2	High Signal Region
chr1	161420250	161420750	tRNA-Gly-GCC-1-2	0.0638351	1.094	0.0583502	0.95351	ageDNAextraction ~ methQNorm + eosinophils + lymphocytes + monocytes + neutrophils + Batch	DZ2	High Signal Region
chr1	161420500	161421000	tRNA-Gly-GCC-1-2	0.0638351	1.094	0.0583502	0.95351	ageDNAextraction ~ methQNorm + eosinophils + lymphocytes + monocytes + neutrophils + Batch	DZ2	High Signal Region
chr1	161424500	161425000	tRNA-Gly-TCC-2-3	0.0638351	1.094	0.0583502	0.95351	ageDNAextraction ~ methQNorm + eosinophils + lymphocytes + monocytes + neutrophils + Batch	DZ2	High Signal Region
chr1	161424750	161425250	tRNA-Gly-TCC-2-3	0.0638351	1.094	0.0583502	0.95351	ageDNAextraction ~ methQNorm + eosinophils + lymphocytes + monocytes + neutrophils + Batch	DZ2	High Signal Region
chr1	161425000	161425500	tRNA-Asp-GTC-2-3	0.0638351	1.094	0.0583502	0.95351	ageDNAextraction ~ methQNorm + eosinophils + lymphocytes + monocytes + neutrophils + Batch	DZ2	High Signal Region
chr1	161425250	161425750	tRNA-Asp-GTC-2-3	0.0638351	1.094	0.0583502	0.95351	ageDNAextraction ~ methQNorm + eosinophils + lymphocytes + monocytes + neutrophils + Batch	DZ2	High Signal Region
chr1	161431500	161432000	tRNA-Glu-CTC-1-4	0.0638351	1.094	0.0583502	0.95351	ageDNAextraction ~ methQNorm + eosinophils + lymphocytes + monocytes + neutrophils + Batch	DZ2	High Signal Region
chr1	161432000	161432500	tRNA-Gly-TCC-2-4	0.0638351	1.094	0.0583502	0.95351	ageDNAextraction ~ methQNorm + eosinophils + lymphocytes + monocytes + neutrophils + Batch	DZ2	High Signal Region
chr1	161432500	161433000	tRNA-Asp-GTC-2-4	0.0638351	1.094	0.0583502	0.95351	ageDNAextraction ~ methQNorm + eosinophils + lymphocytes + monocytes + neutrophils + Batch	DZ2	High Signal Region
chr1	161432750	161433250	tRNA-Asp-GTC-2-4	0.0638351	1.094	0.0583502	0.95351	ageDNAextraction ~ methQNorm + eosinophils + lymphocytes + monocytes + neutrophils + Batch	DZ2	High Signal Region
chr1	161433250	161433750	tRNA-Leu-CAG-1-4	0.0638351	1.094	0.0583502	0.95351	ageDNAextraction ~ methQNorm + eosinophils + lymphocytes + monocytes + neutrophils + Batch	DZ2	High Signal Region
chr1	161433500	161434000	tRNA-Leu-CAG-1-4	0.0638351	1.094	0.0583502	0.95351	ageDNAextraction ~ methQNorm + eosinophils + lymphocytes + monocytes + neutrophils + Batch	DZ2	High Signal Region
chr1	161435000	161435500	tRNA-Gly-GCC-1-4	0.0638351	1.094	0.0583502	0.95351	ageDNAextraction ~ methQNorm + eosinophils + lymphocytes + monocytes + neutrophils + Batch	DZ2	High Signal Region
chr1	161435250	161435750	tRNA-Gly-GCC-1-4	0.0638351	1.094	0.0583502	0.95351	ageDNAextraction ~ methQNorm + eosinophils + lymphocytes + monocytes + neutrophils + Batch	DZ2	High Signal Region
chr1	161438750	161439250	tRNA-Glu-CTC-1-5	0.0638351	1.094	0.0583502	0.95351	ageDNAextraction ~ methQNorm + eosinophils + lymphocytes + monocytes + neutrophils + Batch	DZ2	High Signal Region
chr1	161439000	161439500	tRNA-Glu-CTC-1-5	0.0638351	1.094	0.0583502	0.95351	ageDNAextraction ~ methQNorm + eosinophils + lymphocytes + monocytes + neutrophils + Batch	DZ2	High Signal Region
chr1	161439500	161440000	tRNA-Gly-TCC-2-5	0.0638351	1.094	0.0583502	0.95351	ageDNAextraction ~ methQNorm + eosinophils + lymphocytes + monocytes + neutrophils + Batch	DZ2	High Signal Region
chr1	161439750	161440250	tRNA-Asp-GTC-2-5	0.0638351	1.094	0.0583502	0.95351	ageDNAextraction ~ methQNorm + eosinophils + lymphocytes + monocytes + neutrophils + Batch	DZ2	High Signal Region
chr1	161440000	161440500	tRNA-Asp-GTC-2-5	0.0638351	1.094	0.0583502	0.95351	ageDNAextraction ~ methQNorm + eosinophils + lymphocytes + monocytes + neutrophils + Batch	DZ2	High Signal Region
chr1	161440250	161440750	tRNA-Asp-GTC-2-5	0.0638351	1.094	0.0583502	0.95351	ageDNAextraction ~ methQNorm + eosinophils + lymphocytes + monocytes + neutrophils + Batch	DZ2	High Signal Region
chr1	161440500	161441000	tRNA-Leu-CAG-1-5	0.0638351	1.094	0.0583502	0.95351	ageDNAextraction ~ methQNorm + eosinophils + lymphocytes + monocytes + neutrophils + Batch	DZ2	High Signal Region
chr1	161440750	161441250	tRNA-Leu-CAG-1-5	0.0638351	1.094	0.0583502	0.95351	ageDNAextraction ~ methQNorm + eosinophils + lymphocytes + monocytes + neutrophils + Batch	DZ2	High Signal Region
chr5	180523750	180524250	tRNA-Val-CAC-1-2	0.0638351	1.094	0.0583502	0.95351	ageDNAextraction ~ methQNorm + eosinophils + lymphocytes + monocytes + neutrophils + Batch	DZ2
chr5	180524250	180524750	tRNA-Leu-AAG-1-1	0.0638351	1.094	0.0583502	0.95351	ageDNAextraction ~ methQNorm + eosinophils + lymphocytes + monocytes + neutrophils + Batch	DZ2
chr5	180528750	180529250	tRNA-Leu-AAG-1-2	0.0638351	1.094	0.0583502	0.95351	ageDNAextraction ~ methQNorm + eosinophils + lymphocytes + monocytes + neutrophils + Batch	DZ2
chr5	180529000	180529500	tRNA-Val-CAC-1-3	0.0638351	1.094	0.0583502	0.95351	ageDNAextraction ~ methQNorm + eosinophils + lymphocytes + monocytes + neutrophils + Batch	DZ2
chr5	180529250	180529750	tRNA-Val-CAC-1-3	0.0638351	1.094	0.0583502	0.95351	ageDNAextraction ~ methQNorm + eosinophils + lymphocytes + monocytes + neutrophils + Batch	DZ2
chr6	26720750	26721250	tRNA-Ile-AAT-7-1	0.0638351	1.094	0.0583502	0.95351	ageDNAextraction ~ methQNorm + eosinophils + lymphocytes + monocytes + neutrophils + Batch	DZ2	High Signal Region
chr6	26721000	26721500	tRNA-Ile-AAT-7-1	0.0638351	1.094	0.0583502	0.95351	ageDNAextraction ~ methQNorm + eosinophils + lymphocytes + monocytes + neutrophils + Batch	DZ2	High Signal Region
chr6	26721250	26721750	tRNA-Ile-AAT-7-1	0.0638351	1.094	0.0583502	0.95351	ageDNAextraction ~ methQNorm + eosinophils + lymphocytes + monocytes + neutrophils + Batch	DZ2	High Signal Region
chr6	26728000	26728500	tRNA-Ala-AGC-18-1	0.0638351	1.094	0.0583502	0.95351	ageDNAextraction ~ methQNorm + eosinophils + lymphocytes + monocytes + neutrophils + Batch	DZ2	High Signal Region
chr6	26728250	26728750	tRNA-Ala-AGC-18-1	0.0638351	1.094	0.0583502	0.95351	ageDNAextraction ~ methQNorm + eosinophils + lymphocytes + monocytes + neutrophils + Batch	DZ2	High Signal Region
chr6	26730250	26730750	tRNA-Ala-AGC-9-1	0.0638351	1.094	0.0583502	0.95351	ageDNAextraction ~ methQNorm + eosinophils + lymphocytes + monocytes + neutrophils + Batch	DZ2	High Signal Region
chr6	26730500	26731000	tRNA-Ala-AGC-9-1	0.0638351	1.094	0.0583502	0.95351	ageDNAextraction ~ methQNorm + eosinophils + lymphocytes + monocytes + neutrophils + Batch	DZ2	High Signal Region
chr6	26730750	26731250	tRNA-Ala-AGC-9-1	0.0638351	1.094	0.0583502	0.95351	ageDNAextraction ~ methQNorm + eosinophils + lymphocytes + monocytes + neutrophils + Batch	DZ2	High Signal Region
chr6	26735250	26735750	tRNA-Met-CAT-4-1	0.0638351	1.094	0.0583502	0.95351	ageDNAextraction ~ methQNorm + eosinophils + lymphocytes + monocytes + neutrophils + Batch	DZ2	High Signal Region
chr6	26735500	26736000	tRNA-Met-CAT-4-1	0.0638351	1.094	0.0583502	0.95351	ageDNAextraction ~ methQNorm + eosinophils + lymphocytes + monocytes + neutrophils + Batch	DZ2	High Signal Region
chr6	26766000	26766500	tRNA-Met-CAT-4-3	0.0638351	1.094	0.0583502	0.95351	ageDNAextraction ~ methQNorm + eosinophils + lymphocytes + monocytes + neutrophils + Batch	DZ2	High Signal Region
chr6	26766250	26766750	tRNA-Met-CAT-4-3	0.0638351	1.094	0.0583502	0.95351	ageDNAextraction ~ methQNorm + eosinophils + lymphocytes + monocytes + neutrophils + Batch	DZ2	High Signal Region
chr6	26766500	26767000	tRNA-Met-CAT-4-3	0.0638351	1.094	0.0583502	0.95351	ageDNAextraction ~ methQNorm + eosinophils + lymphocytes + monocytes + neutrophils + Batch	DZ2	High Signal Region
chr6	26771000	26771500	tRNA-Ala-AGC-9-2	0.0638351	1.094	0.0583502	0.95351	ageDNAextraction ~ methQNorm + eosinophils + lymphocytes + monocytes + neutrophils + Batch	DZ2	High Signal Region
chr6	26771250	26771750	tRNA-Ala-AGC-9-2	0.0638351	1.094	0.0583502	0.95351	ageDNAextraction ~ methQNorm + eosinophils + lymphocytes + monocytes + neutrophils + Batch	DZ2	High Signal Region
chr6	26773500	26774000	tRNA-Ala-AGC-18-2	0.0638351	1.094	0.0583502	0.95351	ageDNAextraction ~ methQNorm + eosinophils + lymphocytes + monocytes + neutrophils + Batch	DZ2	High Signal Region
chr6	26773750	26774250	tRNA-Ala-AGC-18-2	0.0638351	1.094	0.0583502	0.95351	ageDNAextraction ~ methQNorm + eosinophils + lymphocytes + monocytes + neutrophils + Batch	DZ2	High Signal Region
chr6	26780500	26781000	tRNA-Ile-AAT-7-2	0.0638351	1.094	0.0583502	0.95351	ageDNAextraction ~ methQNorm + eosinophils + lymphocytes + monocytes + neutrophils + Batch	DZ2	High Signal Region
chr6	26780750	26781250	tRNA-Ile-AAT-7-2	0.0638351	1.094	0.0583502	0.95351	ageDNAextraction ~ methQNorm + eosinophils + lymphocytes + monocytes + neutrophils + Batch	DZ2	High Signal Region
chr6	26796000	26796500	tRNA-Ala-AGC-12-2	0.0638351	1.094	0.0583502	0.95351	ageDNAextraction ~ methQNorm + eosinophils + lymphocytes + monocytes + neutrophils + Batch	DZ2	High Signal Region
chr10	71352750	71353250	tRNA-Tyr-GTA-chr10-3	0.0337272	0.580192	0.0581312	0.953684	ageDNAextraction ~ methQNorm + eosinophils + lymphocytes + monocytes + neutrophils + Batch	DZ2
chr1	147504750	147505250	tRNA-Gln-CTG-3-2	0.0526433	0.905773	0.0581197	0.953693	ageDNAextraction ~ methQNorm + eosinophils + lymphocytes + monocytes + neutrophils + Batch	DZ2	High Signal Region
chr6	144537500	144538000	tRNA-Leu-TAA-1-1	-0.036173	0.6438	-0.0561866	0.955232	ageDNAextraction ~ methQNorm + eosinophils + lymphocytes + monocytes + neutrophils + Batch	DZ2
chr7	149404500	149405000	tRNA-Cys-GCA-9-4	0.0325544	0.593878	0.0548166	0.956322	ageDNAextraction ~ methQNorm + eosinophils + lymphocytes + monocytes + neutrophils + Batch	DZ2
chr17	8029000	8029500	tRNA-Gly-GCC-2-6	-0.0324141	0.59232	-0.0547238	0.956396	ageDNAextraction ~ methQNorm + eosinophils + lymphocytes + monocytes + neutrophils + Batch	DZ2
chr6	79667750	79668250	tRNA-Phe-GAA-8-1	0.0320356	0.589584	0.0543359	0.956705	ageDNAextraction ~ methQNorm + eosinophils + lymphocytes + monocytes + neutrophils + Batch	DZ2
chr6	28510500	28511000	tRNA-Arg-TCG-5-1	0.0543363	1.00036	0.0543166	0.95672	ageDNAextraction ~ methQNorm + eosinophils + lymphocytes + monocytes + neutrophils + Batch	DZ2
chr16	3233750	3234250	tRNA-Pro-TGG-3-4	-0.0331636	0.610886	-0.0542877	0.956743	ageDNAextraction ~ methQNorm + eosinophils + lymphocytes + monocytes + neutrophils + Batch	DZ2
chr16	3243750	3244250	tRNA-Arg-CCT-5-1	0.0295975	0.580529	0.0509837	0.959374	ageDNAextraction ~ methQNorm + eosinophils + lymphocytes + monocytes + neutrophils + Batch	DZ2
chr12	129716250	129716750	tRNA-Ile-AAT-11-1	0.028505	0.570394	0.0499742	0.960177	ageDNAextraction ~ methQNorm + eosinophils + lymphocytes + monocytes + neutrophils + Batch	DZ2
chr6	27520750	27521250	tRNA-Ser-AGA-4-1	0.0288299	0.585622	0.0492295	0.96077	ageDNAextraction ~ methQNorm + eosinophils + lymphocytes + monocytes + neutrophils + Batch	DZ2
chr17	8124750	8125250	tRNA-Gly-TCC-3-1	-0.0296626	0.703681	-0.0421535	0.966405	ageDNAextraction ~ methQNorm + eosinophils + lymphocytes + monocytes + neutrophils + Batch	DZ2
chr19	33667750	33668250	tRNA-Thr-AGT-1-3	0.0297604	0.718399	0.0414261	0.966985	ageDNAextraction ~ methQNorm + eosinophils + lymphocytes + monocytes + neutrophils + Batch	DZ2
chr14	21081750	21082250	tRNA-Thr-TGT-3-1	-0.0263443	0.668374	-0.0394154	0.968586	ageDNAextraction ~ methQNorm + eosinophils + lymphocytes + monocytes + neutrophils + Batch	DZ2
chr2	204228750	204229250	tRNA-Glu-TTC-9-1	0.0222636	0.567389	0.0392386	0.968727	ageDNAextraction ~ methQNorm + eosinophils + lymphocytes + monocytes + neutrophils + Batch	DZ2
chr16	3207000	3207500	tRNA-Lys-CTT-3-1	0.0223853	0.577295	0.0387763	0.969095	ageDNAextraction ~ methQNorm + eosinophils + lymphocytes + monocytes + neutrophils + Batch	DZ2
chr1	147716750	147717250	tRNA-Gly-CCC-chr1-102	0.0224094	0.582085	0.0384986	0.969317	ageDNAextraction ~ methQNorm + eosinophils + lymphocytes + monocytes + neutrophils + Batch	DZ2	High Signal Region
chr13	42029750	42030250	tRNA-Glu-CTC-3-1	-0.022736	0.600036	-0.037891	0.969801	ageDNAextraction ~ methQNorm + eosinophils + lymphocytes + monocytes + neutrophils + Batch	DZ2
chr14	21151500	21152000	tRNA-Tyr-GTA-5-5	0.0242979	0.653063	0.0372061	0.970346	ageDNAextraction ~ methQNorm + eosinophils + lymphocytes + monocytes + neutrophils + Batch	DZ2
chr1	145397500	145398000	tRNA-Gly-TCC-2-1	0.0259644	0.709996	0.0365698	0.970853	ageDNAextraction ~ methQNorm + eosinophils + lymphocytes + monocytes + neutrophils + Batch	DZ2
chr17	8042750	8043250	tRNA-Thr-AGT-5-1	0.0211267	0.592264	0.0356711	0.971569	ageDNAextraction ~ methQNorm + eosinophils + lymphocytes + monocytes + neutrophils + Batch	DZ2
chr6	27694250	27694750	tRNA-Thr-AGT-4-1	-0.0205654	0.593048	-0.0346775	0.972361	ageDNAextraction ~ methQNorm + eosinophils + lymphocytes + monocytes + neutrophils + Batch	DZ2
chr17	19411250	19411750	tRNA-Trp-CCA-2-1	0.0232377	0.673995	0.0344776	0.97252	ageDNAextraction ~ methQNorm + eosinophils + lymphocytes + monocytes + neutrophils + Batch	DZ2
chr6	28446000	28446500	tRNA-Leu-AAG-4-1	-0.0191771	0.573687	-0.0334278	0.973356	ageDNAextraction ~ methQNorm + eosinophils + lymphocytes + monocytes + neutrophils + Batch	DZ2
chr1	161417000	161417500	tRNA-Gly-TCC-2-2	0.0355288	1.08243	0.0328232	0.973838	ageDNAextraction ~ methQNorm + eosinophils + lymphocytes + monocytes + neutrophils + Batch	DZ2	High Signal Region
chr1	161431750	161432250	tRNA-Gly-TCC-2-4	0.0355288	1.08243	0.0328232	0.973838	ageDNAextraction ~ methQNorm + eosinophils + lymphocytes + monocytes + neutrophils + Batch	DZ2	High Signal Region
chr1	161439250	161439750	tRNA-Gly-TCC-2-5	0.0355288	1.08243	0.0328232	0.973838	ageDNAextraction ~ methQNorm + eosinophils + lymphocytes + monocytes + neutrophils + Batch	DZ2	High Signal Region
chr5	180524000	180524500	tRNA-Leu-AAG-1-1	0.0355288	1.08243	0.0328232	0.973838	ageDNAextraction ~ methQNorm + eosinophils + lymphocytes + monocytes + neutrophils + Batch	DZ2
chr3	106620500	106621000	nmt-tRNA-Gln-TTG-4-1	-0.0200894	0.613329	-0.0327547	0.973893	ageDNAextraction ~ methQNorm + eosinophils + lymphocytes + monocytes + neutrophils + Batch	DZ2
chr7	63570250	63570750	tRNA-Tyr-GTA-chr7-1	0.0190334	0.589095	0.0323095	0.974247	ageDNAextraction ~ methQNorm + eosinophils + lymphocytes + monocytes + neutrophils + Batch	DZ2
chr15	96327750	96328250	tRNA-Lys-CTT-chr15-5	-0.0173817	0.572168	-0.0303787	0.975786	ageDNAextraction ~ methQNorm + eosinophils + lymphocytes + monocytes + neutrophils + Batch	DZ2
chr15	80037000	80037500	tRNA-Cys-GCA-5-1	0.0158471	0.572825	0.0276647	0.977949	ageDNAextraction ~ methQNorm + eosinophils + lymphocytes + monocytes + neutrophils + Batch	DZ2
chr6	27696000	27696500	tRNA-Val-CAC-7-1	-0.0157633	0.61332	-0.0257015	0.979513	ageDNAextraction ~ methQNorm + eosinophils + lymphocytes + monocytes + neutrophils + Batch	DZ2
chr15	45492250	45492750	tRNA-His-GTG-1-8	0.0141171	0.572576	0.0246555	0.980347	ageDNAextraction ~ methQNorm + eosinophils + lymphocytes + monocytes + neutrophils + Batch	DZ2
chr1	16872250	16872750	tRNA-Gly-CCC-1-1	-0.0136407	0.581898	-0.0234418	0.981314	ageDNAextraction ~ methQNorm + eosinophils + lymphocytes + monocytes + neutrophils + Batch	DZ2	High Signal Region
chr1	145385500	145386000	tRNA-Asn-GTT-20-1	0.0138713	0.592796	0.0233998	0.981347	ageDNAextraction ~ methQNorm + eosinophils + lymphocytes + monocytes + neutrophils + Batch	DZ2	High Signal Region
chr1	222638000	222638500	tRNA-Thr-TGT-2-1	0.0137916	0.59487	0.0231842	0.981519	ageDNAextraction ~ methQNorm + eosinophils + lymphocytes + monocytes + neutrophils + Batch	DZ2
chr7	149253500	149254000	tRNA-Cys-GCA-22-1	0.0130648	0.571519	0.0228597	0.981778	ageDNAextraction ~ methQNorm + eosinophils + lymphocytes + monocytes + neutrophils + Batch	DZ2
chr6	27652500	27653000	tRNA-Thr-AGT-2-2	0.0141554	0.621153	0.0227889	0.981834	ageDNAextraction ~ methQNorm + eosinophils + lymphocytes + monocytes + neutrophils + Batch	DZ2
chr16	3230250	3230750	tRNA-Lys-CTT-5-1	0.0128064	0.585248	0.021882	0.982557	ageDNAextraction ~ methQNorm + eosinophils + lymphocytes + monocytes + neutrophils + Batch	DZ2
chr6	27203250	27203750	tRNA-Val-AAC-5-1	-0.0103029	0.589221	-0.0174857	0.986061	ageDNAextraction ~ methQNorm + eosinophils + lymphocytes + monocytes + neutrophils + Batch	DZ2
chr1	145963000	145963500	tRNA-Gln-CTG-3-1	-0.0121964	0.700232	-0.0174177	0.986115	ageDNAextraction ~ methQNorm + eosinophils + lymphocytes + monocytes + neutrophils + Batch	DZ2
chr1	148000500	148001000	tRNA-Asn-GTT-7-1	-0.00784612	0.612239	-0.0128155	0.989784	ageDNAextraction ~ methQNorm + eosinophils + lymphocytes + monocytes + neutrophils + Batch	DZ2	High Signal Region
chr1	167683500	167684000	tRNA-Pro-CGG-1-1	0.00856154	0.709579	0.0120657	0.990382	ageDNAextraction ~ methQNorm + eosinophils + lymphocytes + monocytes + neutrophils + Batch	DZ2
chr7	149007000	149007500	tRNA-Cys-GCA-1-1	0.00550197	0.584524	0.00941274	0.992496	ageDNAextraction ~ methQNorm + eosinophils + lymphocytes + monocytes + neutrophils + Batch	DZ2
chr19	36066250	36066750	tRNA-Lys-CTT-10-1	0.00525915	0.570354	0.00922087	0.992649	ageDNAextraction ~ methQNorm + eosinophils + lymphocytes + monocytes + neutrophils + Batch	DZ2	High Signal Region
chr15	92254250	92254750	tRNA-Tyr-GTA-12-1	-0.00450529	0.591383	-0.00761822	0.993927	ageDNAextraction ~ methQNorm + eosinophils + lymphocytes + monocytes + neutrophils + Batch	DZ2
chr1	150017000	150017500	tRNA-Ala-AGC-20-1	-0.00418651	0.577995	-0.00724316	0.994226	ageDNAextraction ~ methQNorm + eosinophils + lymphocytes + monocytes + neutrophils + Batch	DZ2
chr2	131029500	131030000	nmt-tRNA-Gln-TTG-7-1	0.00344975	0.614746	0.00561166	0.995526	ageDNAextraction ~ methQNorm + eosinophils + lymphocytes + monocytes + neutrophils + Batch	DZ2
chr14	21078250	21078750	tRNA-Leu-AAG-2-3	-0.00267544	0.5824	-0.00459381	0.996338	ageDNAextraction ~ methQNorm + eosinophils + lymphocytes + monocytes + neutrophils + Batch	DZ2
chr8	59504500	59505000	tRNA-Glu-CTC-5-1	-0.00111187	0.584324	-0.00190283	0.998483	ageDNAextraction ~ methQNorm + eosinophils + lymphocytes + monocytes + neutrophils + Batch	DZ2
chr6	58168250	58168750	tRNA-Met-CAT-7-1	-0.000984778	0.585241	-0.00168269	0.998659	ageDNAextraction ~ methQNorm + eosinophils + lymphocytes + monocytes + neutrophils + Batch	DZ2	High Signal Region
